# An ERα-Dependent Hypoxia Response Defines EMT-Adjacent Tumour Regions and Suppresses the Pro-survival Effects of Amiloride in Estrogen Receptor-Positive Breast Cancer

**DOI:** 10.1101/2025.10.03.680339

**Authors:** Jodie R. Malcolm, Jack Stenning, Jacob Pope, Jakub Łukaszonek, Susanna F. Rose, Taylor E. Smith, Lesley Gilbert, Sally R. James, Katherine S. Bridge, William J. Brackenbury, Andrew N. Holding

**Author notes:** Correspondence: Andrew N. Holding. These authors contributed equally (Jodie R. Malcolm, Jack Stenning, Andrew N. Holding).

## Abstract

Estrogen receptor-positive (ER+) breast cancer carries a lifelong risk of recurrence and disease progression, with hypoxia-associated transcriptional signatures linked to poor prognosis and therapy resistance. While the effects of hypoxia on tumour progression are well studied, the impact on ERα epigenomic regulation remains poorly characterised. Here, we demonstrate that activation of hypoxia-inducible factors (HIFs) dramatically remodels ERα chromatin localisation in ER+ breast cancer cells. Transcripts of genes located near hypoxia-induced ERα binding sites are significantly associated with reduced recurrence-free survival in breast cancer patients. Transcriptomic profiling under hypoxic conditions (1% oxygen), with and without ERα depletion by fulvestrant, revealed a hypoxia-induced, ERα-dependent gene expression programme, including upregulation of epithelial sodium channel (ENaC) regulatory subunits that results in acquired sensitivity to the ENaC inhibitor amiloride. Notably, this transcriptional response is spatially correlated with the epithelial-to-mesenchymal hallmark in patient tumours. Our findings establish an interdependence between ERα signalling and the hypoxic response, and present functional evidence that ERα reprogramming offers novel therapeutic opportunities that bypass the need to directly target the hypoxic response.

## Supplementary material for "An ERα-Dependent Hypoxia Response Defines EMT-Adjacent Tumour Regions and Suppresses the Pro-survival Effects of Amiloride in Estrogen Receptor-Positive Breast Cancer": Table S4

	Gene Symbol	log2 Fold Change	Adjusted P-Value
643837	LINC01128	0.739	0
100130417	LINC02593	-0.877	0
148398	SAMD11	-0.947	0
26155	NOC2L	-0.457	0
339451	KLHL17	-0.718	0
57801	HES4	1.105	0
375790	AGRN	0.88	0
8784	TNFRSF18	-0.667	0
126792	B3GALT6	0.747	0
118424	UBE2J2	0.337	0
116983	ACAP3	0.397	0
80772	CPTP	0.5	0
148413	MRPL20-AS1	0.419	0
55052	MRPL20	-0.405	0
219293	ATAD3C	-1.116	0
142678	MIB2	0.397	0
2782	GNB1	0.262	0
2563	GABRD	-1.501	0
5590	PRKCZ	0.802	0
199990	FAAP20	0.426	0
6497	SKI	0.634	0
11079	RER1	0.292	0
127262	TPRG1L	0.256	0
7161	TP73	-2.964	0
9731	CEP104	0.372	0
388591	RNF207	0.98	0
54626	HES2	1.308	0
83715	ESPN	-0.463	0
8718	TNFRSF25	-1.012	0
57449	PLEKHG5	-0.919	0
23261	CAMTA1	0.346	0
9341	VAMP3	0.561	0
8863	PER3	-0.843	0
54206	ERRFI1	0.642	0
473	RERE	0.579	0
2023	ENO1	-0.513	0
80045	GPR157	0.775	0
80176	SPSB1	0.646	0
22883	CLSTN1	0.885	0
84328	LZIC	-0.77	0
64802	NMNAT1	-0.771	0
116362	RBP7	-3.923	0
10277	UBE4B	-0.525	0
378708	CENPS	-1.054	0
5195	PEX14	0.516	0
23435	TARDBP	-0.286	0
5394	EXOSC10	-0.457	0
26232	FBXO2	0.662	0
4524	MTHFR	0.822	0
9249	DHRS3	7.113	0
7799	PRDM2	0.343	0
55092	TMEM51	0.691	0
79180	EFHD2	0.763	0
842	CASP9	0.71	0
23341	DNAJC16	0.756	0
79814	AGMAT	-1.131	0
54751	FBLIM1	2.373	0
729614	SPEN-AS1	0.638	0
7709	ZBTB17	0.556	0
1969	EPHA2	1.498	0
128272	ARHGEF19	0.412	0
54455	FBXO42	0.491	0
26099	SZRD1	0.295	0
55707	NECAP2	0.435	0
11209	MST1P2	-1.643	0
6390	SDHB	-0.384	0
29943	PADI1	3.621	0
51702	PADI3	1.272	0
55920	RCC2	0.468	0
55160	ARHGEF10L	0.643	0
81569	ACTL8	-3.896	0
127707	KLHDC7A	1.001	0
8659	ALDH4A1	0.352	0
126917	IFFO2	2.576	0
51154	MRTO4	-0.427	0
8574	AKR7A2	-0.35	0
54896	SLC66A1	0.461	0
832	CAPZB	-0.299	0
440574	MICOS10	-0.708	0
4681	NBL1	-1.661	0
5320	PLA2G2A	3.625	0
55450	CAMK2N1	1.646	0
79594	MUL1	0.472	0
65018	PINK1	1.102	0
100861548	PINK1-AS	1.156	0
1889	ECE1	0.737	0
5909	RAP1GAP	1.96	0
3339	HSPG2	1.27	0
998	CDC42	0.693	0
54361	WNT4	2.296	0
2048	EPHB2	2.256	0
7798	LUZP1	0.868	0
10236	HNRNPR	-0.443	0
6920	TCEA3	-2.194	0
1870	E2F2	-2.974	0
3399	ID3	0.982	0
11313	LYPLA2	1.147	0
2582	GALE	-0.342	0
2517	FUCA1	0.726	0
57822	GRHL3	2.637	0
25949	SYF2	0.582	0
55219	MACO1	0.909	0
26119	LDLRAP1	0.55	0
57190	SELENON	0.418	0
56181	MTFR1L	0.927	0
79000	AUNIP	-0.96	0
164091	PAQR7	0.886	0
3925	STMN1	-0.859	0
64793	CEP85	-1.087	0
83442	SH3BGRL3	0.741	0
3151	HMGN2	-0.941	0
84243	ZDHHC18	0.48	0
63906	GPATCH3	0.521	0
388610	TRNP1	0.6	0
115572	TENT5B	-1.35	0
6548	SLC9A1	1.663	0
23038	WDTC1	0.359	0
84065	TMEM222	0.569	0
84958	SYTL1	0.463	0
9064	MAP3K6	-1.355	0
23673	STX12	0.449	0
6118	RPA2	-0.934	0
27293	SMPDL3B	-1.171	0
55113	XKR8	0.711	0
93974	ATP5IF1	-0.796	0
83667	SESN2	1.237	0
1104	RCC1	0.58	0
8420	SNHG3	-0.835	0
51441	YTHDF2	0.26	0
2035	EPB41	0.497	0
10076	PTPRU	0.592	0
9672	SDC3	0.993	0
9698	PUM1	0.341	0
79570	NKAIN1	-1.76	0
9410	SNRNP40	-0.798	0
51538	ZCCHC17	-0.302	0
347735	SERINC2	0.712	0
64129	TINAGL1	6.171	0
8668	EIF3I	0.418	0
3065	HDAC1	-0.333	0
65108	MARCKSL1	1.201	0
55108	BSDC1	0.616	0
5928	RBBP4	0.257	0
57648	NHSL3	0.865	0
8565	YARS1	0.339	0
127544	RNF19B	0.59	0
55223	TRIM62	0.733	0
149076	ZNF362	0.83	0
1912	PHC2	1.095	0
79830	ZMYM1	-0.684	0
6421	SFPQ	-0.216	0
79932	KIAA0319L	0.438	0
63967	CLSPN	-2.976	0
55700	MAP7D1	1.291	0
79729	SH3D21	-1.219	0
83931	STK40	0.783	0
127700	OSCP1	0.802	0
2899	GRIK3	-2.591	0
728431	LITATS1	0.717	0
64769	MEAF6	0.32	0
7802	DNALI1	-0.895	0
29889	GNL2	-0.342	0
55143	CDCA8	-2.653	0
149175	MANEAL	-0.395	0
79693	YRDC	-0.419	0
10946	SF3A3	-0.365	0
2275	FHL3	1.271	0
64121	RRAGC	0.408	0
79647	AKIRIN1	0.571	0
23499	MACF1	-0.696	0
8761	PABPC4	0.586	0
4610	MYCL	1.156	0
84879	MFSD2A	-1.783	0
10487	CAP1	0.256	0
5538	PPT1	1.085	0
6018	RLF	0.563	0
1298	COL9A2	0.458	0
64789	EXO5	-0.504	0
9132	KCNQ4	-1.699	0
163732	CITED4	-1.314	0
1503	CTPS1	-0.333	0
100132074	FOXO6	0.559	0
1907	EDN2	0.95	0
284716	RIMKLA	1.243	0
10465	PPIH	-0.997	0
64175	P3H1	0.484	0
6513	SLC2A1	-1.285	0
991	CDC20	-2.601	0
64834	ELOVL1	0.28	0
9682	KDM4A	0.459	0
9048	ARTN	-1.885	0
9670	IPO13	0.46	0
149473	CCDC24	-0.749	0
6536	SLC6A9	0.828	0
79033	ERI3	0.312	0
55182	RNF220	0.29	0
11004	KIF2C	-2.672	0
8891	EIF2B3	-0.495	0
79654	HECTD3	0.691	0
84842	HPDL	2.363	0
114034	TOE1	0.61	0
10327	AKR1A1	-0.335	0
4678	NASP	-1.172	0
60313	GPBP1L1	0.303	0
3652	IPP	-0.666	0
23139	MAST2	-0.478	0
8503	PIK3R3	0.779	0
10103	TSPAN1	1.824	0
55624	POMGNT1	0.289	0
8438	RAD54L	-2.569	0
148932	MOB3C	0.94	0
64756	ATPAF1	-0.478	0
9813	EFCAB14	0.3	0
1580	CYP4B1	1.942	0
100874253	LINC00853	-4.965	0
6491	STIL	-2.34	0
54558	SPATA6	1.172	0
11124	FAF1	-0.557	0
1031	CDKN2C	-1.955	0
22996	TTC39A	-1.235	0
2060	EPS15	-0.838	0
114883	OSBPL9	-0.821	0
4898	NRDC	-0.298	0
51060	TXNDC12	-0.479	0
200014	CC2D1B	0.495	0
4998	ORC1	-3.475	0
84950	PRPF38A	-0.501	0
65260	COA7	-0.49	0
79699	ZYG11B	0.34	0
440590	ZYG11A	-0.82	0
7804	LRP8	-1.418	0
55706	NDC1	-1.439	0
51668	IFT25	-0.927	0
388633	LDLRAD1	3.644	0
9528	TMEM59	0.78	0
51253	MRPL37	-0.569	0
23648	SSBP3	0.835	0
8613	PLPP3	0.574	0
4070	TACSTD2	1.945	0
3725	JUN	1.274	0
51361	HOOK1	-0.733	0
1573	CYP2J2	-1.009	0
7398	USP1	-1.056	0
84938	ATG4C	-0.55	0
29929	ALG6	-0.451	0
23421	ITGB3BP	-2.493	0
84455	EFCAB7	-1.585	0
55225	RAVER2	-0.45	0
205	AK4	-0.438	0
9829	DNAJC6	-0.666	0
54741	LEPROT	0.515	0
26135	SERBP1	-0.444	0
1647	GADD45A	2.261	0
55970	GNG12	0.769	0
79971	WLS	2.139	0
55635	DEPDC1	-3.401	0
55631	LRRC40	-0.618	0
1491	CTH	-1.682	0
5733	PTGER3	-0.505	0
8790	FPGT	-0.801	0
1429	CRYZ	-0.582	0
127253	TYW3	-0.884	0
34	ACADM	-0.832	0
5876	RABGGTB	-0.562	0
81849	ST6GALNAC5	2.384	0
10026	PIGK	-0.895	0
8880	FUBP1	-0.431	0
5567	PRKACB	0.462	0
2787	GNG5	0.873	0
117178	SSX2IP	-0.428	0
255231	MCOLN2	-2.871	0
23576	DDAH1	-1.104	0
3491	CCN1	0.523	0
9635	CLCA2	-1.451	0
51100	SH3GLB1	0.254	0
9403	SELENOF	0.282	0
8543	LMO4	1.066	0
494115	RBMXL1	-0.352	0
2634	GBP2	0.697	0
8317	CDC7	-2.115	0
7813	EVI5	0.909	0
388650	DIPK1A	0.991	0
50999	TMED5	-0.275	0
343099	CCDC18	-1.859	0
100131564	CCDC18-AS1	-2.116	0
54874	FNBP1L	0.497	0
30836	DNTTIP2	-0.307	0
24	ABCA4	9.179	0
9411	ARHGAP29	1.217	0
5825	ABCD3	-0.516	0
126969	SLC44A3	1.238	0
1266	CNN3	2.683	0
58155	PTBP2	-0.616	0
1806	DPYD	1.646	0
391059	FRRS1	-2.343	0
23443	SLC35A3	-0.749	0
64645	MFSD14A	-0.291	0
163786	SASS6	-1.663	0
8634	RTCA	-0.38	0
2135	EXTL2	-0.776	0
148867	SLC30A7	0.528	0
55170	PRMT6	-0.395	0
10451	VAV3	-2.002	0
29957	SLC25A24	-0.903	0
148545	NBPF4	-2.824	0
653149	NBPF6	-2.547	0
284611	EEIG2	-0.361	0
113802	HENMT1	-0.902	0
29899	GPSM2	-1.844	0
57535	ELAPOR1	-3.474	0
1952	CELSR2	-1.318	0
84722	PSRC1	-1.694	0
6272	SORT1	0.407	0
127002	ATXN7L2	0.508	0
284613	CYB561D1	0.617	0
57463	AMIGO1	1.252	0
271	AMPD2	0.51	0
2948	GSTM4	2.675	0
2946	GSTM2	3.091	0
2944	GSTM1	3.865	0
2947	GSTM3	1.042	0
1435	CSF1	1.705	0
10768	AHCYL1	0.944	0
85369	STRIP1	0.651	0
55791	LRIF1	0.84	0
128338	DRAM2	-0.421	0
79961	DENND2D	0.427	0
128344	CIMAP3	1.078	0
79084	WDR77	0.618	0
5906	RAP1A	-0.391	0
55924	INKA2	-0.943	0
11218	DDX20	-0.368	0
55917	CTTNBP2NL	0.936	0
389	RHOC	1.042	0
333926	PPM1J	-1.663	0
6566	SLC16A1	-0.978	0
260425	MAGI3	-0.447	0
54665	RSBN1	0.308	0
10717	AP4B1	-0.474	0
64858	DCLRE1B	-1.119	0
56944	OLFML3	-1.427	0
51592	TRIM33	0.229	0
4893	NRAS	-0.448	0
7812	CSDE1	0.266	0
55356	SLC22A15	-0.628	0
476	ATP1A1	-0.406	0
965	CD58	-0.505	0
3321	IGSF3	-0.58	0
5738	PTGFRN	0.47	0
8458	TTF2	-1.39	0
80263	TRIM45	-0.492	0
79679	VTCN1	4.098	0
54855	TENT5C	-2.02	0
54834	GDAP2	0.372	0
10885	WDR3	-0.329	0
90874	ZNF697	0.741	0
26227	PHGDH	-1.411	0
83998	REG4	7.725	0
728841	NBPF8	-0.423	0
2210	FCGR1BP	-3.146	0
100996318	LOC100996318	-2.35	0
653820	FAM72B	-2.59	0
653464	SRGAP2C	-0.826	0
647121	EMBP1	-1.126	0
554282	FAM72C	-2.451	0
100996712	SRGAP2D	-0.783	0
284565	NBPF15	-0.434	0
647135	SRGAP2B	-0.687	0
728833	FAM72D	-2.388	0
5174	PDZK1	-4.466	0
200035	NUDT17	-1.125	0
84265	POLR3GL	-0.584	0
284615	ANKRD34A	-1.096	0
10628	TXNIP	-1.277	0
388677	NOTCH2NLA	-0.488	0
170688	NUDT4P2	1.45	0
171423	PDIA3P1	-0.268	0
9557	CHD1L	-0.35	0
607	BCL9	0.81	0
51205	ACP6	0.735	0
100034743	PDZK1P1	-4.059	0
440672	NUDT4B	1.369	0
653513	LOC653513	1.947	0
101060226	NBPF19	-0.304	0
2209	FCGR1A	-1.128	0
723790	H2AC19	0.806	0
8349	H2BC21	1.178	0
51027	BOLA1	-0.345	0
10903	MTMR11	-0.514	0
56957	OTUD7B	0.346	0
11311	VPS45	-0.311	0
51177	PLEKHO1	1.334	0
81611	ANP32E	-1.891	0
51107	APH1A	0.245	0
9129	PRPF3	-0.724	0
80222	TARS2	-0.787	0
4170	MCL1	0.535	0
29956	CERS2	0.859	0
55793	MINDY1	-0.762	0
58497	PRUNE1	0.369	0
149428	BNIPL	-1.791	0
56882	CDC42SE1	0.215	0
126626	GABPB2	-0.408	0
388695	LYSMD1	-0.562	0
6944	VPS72	0.227	0
57592	ZNF687	0.457	0
5298	PI4KB	0.358	0
5993	RFX5	-0.347	0
8991	SELENBP1	-2.125	0
57530	CGN	0.575	0
7286	TUFT1	1.431	0
81609	SNX27	0.939	0
11189	CELF3	1.753	0
6097	RORC	-2.347	0
6281	S100A10	0.657	0
6282	S100A11	1.268	0
126637	TCHHL1	4.245	0
3713	IVL	4.378	0
6279	S100A8	-2.727	0
6277	S100A6	-0.597	0
6275	S100A4	1.285	0
6273	S100A2	2.414	0
140576	S100A16	-0.56	0
57402	S100A14	-1.297	0
6284	S100A13	-0.439	0
3608	ILF2	-0.366	0
11000	SLC27A3	-1.171	0
57459	GATAD2B	0.632	0
200186	CRTC2	0.403	0
148327	CREB3L4	-1.788	0
91181	NUP210L	0.484	0
7170	TPM3	-0.259	0
9898	UBAP2L	0.369	0
10456	HAX1	-0.467	0
89872	AQP10	8.721	0
57198	ATP8B2	0.378	0
10654	PMVK	-0.616	0
57326	PBXIP1	1.055	0
90780	PYGO2	0.389	0
1163	CKS1B	-2.242	0
1945	EFNA4	0.944	0
1944	EFNA3	-0.442	0
1942	EFNA1	1.729	0
4582	MUC1	-1.648	0
2630	GBA1LP	-0.504	0
10712	ENTREP3	-0.602	0
57657	HCN3	-1.238	0
2224	FDPS	-0.96	0
23623	RUSC1	-0.871	0
55154	MSTO1	-0.484	0
7818	DAP3	-0.224	0
100129405	MSTO2P	-0.595	0
6016	RIT1	0.988	0
6746	SSR2	0.588	0
56893	UBQLN4	0.275	0
57111	RAB25	0.283	0
92312	MEX3A	1.771	0
4000	LMNA	-0.39	0
64218	SEMA4A	-0.619	0
9673	SLC25A44	0.396	0
23381	SMG5	0.321	0
84283	TMEM79	-0.445	0
112770	GLMP	0.396	0
7203	CCT3	-0.252	0
4209	MEF2D	1.359	0
128239	IQGAP3	-2.85	0
54865	GPATCH4	-0.363	0
10763	NES	-2.089	0
3068	HDGF	-0.597	0
5546	PRCC	0.354	0
2117	ETV3	0.434	0
25790	CFAP45	-2.229	0
8407	TAGLN2	-0.69	0
8682	PEA15	0.817	0
50848	F11R	0.599	0
7391	USF1	0.454	0
81607	NECTIN4	0.894	0
4817	NIT1	-0.365	0
9191	DEDD	0.342	0
4720	NDUFS2	-0.467	0
22926	ATF6	-0.312	0
9722	NOS1AP	-2.358	0
400793	C1orf226	-2.045	0
6675	UAP1	-0.608	0
83540	NUF2	-3.138	0
5087	PBX1	0.86	0
4259	MGST3	-1.389	0
223	ALDH9A1	-0.955	0
54499	TMCO1	0.401	0
7371	UCK2	-1.08	0
57645	POGK	0.255	0
9019	MPZL1	0.332	0
25874	MPC2	-0.766	0
55827	DCAF6	-0.512	0
23432	GPR161	2.067	0
481	ATP1B1	0.6	0
29922	NME7	-0.64	0
8548	BLZF1	-0.374	0
10560	SLC19A2	-0.895	0
6402	SELL	2.138	0
6401	SELE	5.293	0
55732	FIRRM	-0.437	0
26052	DNM3	2.734	0
51430	SUCO	-1.154	0
9588	PRDX6	-0.222	0
91687	CENPL	-1.544	0
55157	DARS2	-2.213	0
149041	RC3H1	0.609	0
27101	CACYBP	-0.397	0
9674	KIAA0040	-1.279	0
64326	COP1	0.316	0
57795	BRINP2	-3.7	0
730102	CRYZL2P	-2.135	0
55103	RALGPS2	-0.636	0
27	ABL2	0.475	0
163589	TDRD5	-1.212	0
163590	TOR1AIP2	0.584	0
26092	TOR1AIP1	0.233	0
9857	CEP350	0.691	0
5768	QSOX1	0.457	0
89884	LHX4	-1.791	0
100527964	LHX4-AS1	-0.974	0
10228	STX6	0.659	0
51278	IER5	1.221	0
6041	RNASEL	-0.425	0
6004	RGS16	1.167	0
1660	DHX9	-0.406	0
3915	LAMC1	1.294	0
3918	LAMC2	1.408	0
4688	NCF2	3.725	0
10092	ARPC5	0.238	0
23179	RGL1	4.247	0
116496	NIBAN1	2.876	0
6045	RNF2	0.415	0
83872	HMCN1	-3.697	0
7175	TPR	-0.354	0
339479	BRINP3	-2.445	0
5997	RGS2	4.12	0
51377	UCHL5	-0.625	0
51022	GLRX2	-0.63	0
79577	CDC73	-0.255	0
259266	ASPM	-2.918	0
140609	NEK7	-0.619	0
2494	NR5A2	-4.213	0
23528	ZNF281	0.362	0
9928	KIF14	-3.128	0
23271	CAMSAP2	0.413	0
55765	INAVA	2.116	0
5317	PKP1	-3.573	0
7135	TNNI1	1.948	0
23612	PHLDA3	1.425	0
1465	CSRP1	1.816	0
89796	NAV1	1.225	0
55705	IPO9	-0.38	0
149345	SHISA4	0.68	0
1999	ELF3	2.604	0
9283	GPR37L1	0.732	0
127829	ARL8A	1.013	0
29089	UBE2T	-1.965	0
10765	KDM5B	0.846	0
100506696	PCAT6	1.529	0
59349	KLHL12	0.339	0
51706	CYB5R1	1.319	0
7832	BTG2	4.071	0
9877	ZC3H11A	0.522	0
6635	SNRPE	-0.464	0
55224	ETNK2	-1.007	0
3814	KISS1	1.889	0
22874	PLEKHA6	-0.563	0
84919	PPP1R15B	0.863	0
5287	PIK3C2B	1.451	0
10446	LRRN2	1.569	0
23114	NFASC	3.212	0
25778	DSTYK	0.35	0
9911	TMCC2	1.857	0
81788	NUAK2	2.416	0
2005	ELK4	0.616	0
85414	SLC45A3	0.83	0
64710	NUCKS1	-0.801	0
284581	PM20D1-AS1	0.943	0
338382	RAB7B	1.798	0
1510	CTSE	2.724	0
729533	FAM72A	-2.525	0
23380	SRGAP2	-1.095	0
9641	IKBKE	-0.896	0
1939	EIF2D	-0.289	0
9261	MAPKAPK2	1.158	0
79098	C1orf116	3.017	0
5208	PFKFB2	0.383	0
1604	CD55	0.553	0
5362	PLXNA2	1.324	0
642587	MIR205HG	2.826	0
3914	LAMB3	2.317	0
3664	IRF6	0.634	0
574036	SERTAD4-AS1	1.413	0
4751	NEK2	-2.304	0
9926	LPGAT1	0.667	0
25896	INTS7	-1.107	0
51514	DTL	-3.171	0
5525	PPP2R5A	-0.866	0
29937	NENF	-0.505	0
467	ATF3	1.881	0
25936	NSL1	-0.452	0
128387	TATDN3	-0.757	0
79805	VASH2	1.3	0
56950	SMYD2	0.935	0
5784	PTPN14	0.66	0
1063	CENPF	-2.392	0
3776	KCNK2	-1.499	0
51133	KCTD3	-0.949	0
7042	TGFB2	3.409	0
2058	EPRS1	-0.565	0
10380	BPNT1	-0.58	0
55699	IARS2	-0.575	0
4139	MARK1	1.183	0
79762	C1orf115	0.495	0
11221	DUSP10	2.469	0
79802	HHIPL2	-3.867	0
64853	AIDA	-0.345	0
84976	DISP1	0.811	0
7159	TP53BP2	0.602	0
8560	DEGS1	-0.679	0
4931	NVL	-0.356	0
80232	WDR26	0.458	0
3930	LBR	-0.584	0
55740	ENAH	0.36	0
2052	EPHX1	0.725	0
9725	TMEM63A	0.856	0
3020	H3-3A	0.664	0
142	PARP1	-0.561	0
3707	ITPKB	-0.623	0
56997	COQ8A	-0.954	0
8476	CDC42BPA	0.703	0
116841	SNAP47	0.332	0
375	ARF1	0.264	0
200205	IBA57	-0.479	0
84033	OBSCN	-0.661	0
81559	TRIM11	0.597	0
149603	RNF187	0.585	0
58480	RHOU	0.965	0
5867	RAB4A	0.392	0
126731	CCSAP	-0.411	0
55746	NUP133	-0.621	0
23456	ABCB10	-0.451	0
2590	GALNT2	1.454	0
10753	CAPN9	1.313	0
375061	FAM89A	0.978	0
54583	EGLN1	0.359	0
7257	TSNAX	-0.511	0
3775	KCNK1	-0.571	0
359948	IRF2BP2	1.442	0
9804	TOMM20	0.295	0
51742	ARID4B	0.322	0
148789	B3GALNT2	0.416	0
1130	LYST	0.626	0
7107	GPR137B	0.536	0
56605	ERO1B	0.721	0
3964	LGALS8	0.872	0
55127	HEATR1	-0.59	0
2271	FH	-1.037	0
1122	CHML	-0.524	0
9156	EXO1	-3.006	0
10472	ZBTB18	1.93	0
159	ADSS2	0.433	0
64216	TFB2M	-0.463	0
163882	CNST	0.503	0
51097	SCCPDH	1.138	0
57116	ZNF695	-1.629	0
7678	ZNF124	0.53	0
347688	TUBB8	-2.095	0
23185	LARP4B	0.333	0
23560	GTPBP4	-0.297	0
3422	IDI1	-0.721	0
22884	WDR37	0.428	0
105	ADARB2	3.044	0
1316	KLF6	0.854	0
8644	AKR1C3	1.284	0
51806	CALML5	0.58	0
79754	ASB13	-0.862	0
2665	GDI2	-0.329	0
54522	ANKRD16	0.458	0
3601	IL15RA	1.061	0
84991	RBM17	0.268	0
5209	PFKFB3	1.67	0
57713	SFMBT2	-1.109	0
2625	GATA3	0.329	0
9712	USP6NL	0.683	0
79746	ECHDC3	-1.326	0
254427	PROSER2	0.896	0
55526	DHTKD1	-1.795	0
11164	NUDT5	-0.328	0
8872	CDC123	-0.29	0
57118	CAMK1D	2.604	0
10133	OPTN	1.506	0
55388	MCM10	-3.267	0
5264	PHYH	0.631	0
22929	SEPHS1	-0.31	0
222389	BEND7	1.306	0
8559	PRPF18	0.341	0
83641	FAM107B	1.293	0
51182	HSPA14	-0.511	0
79723	SUV39H2	-1.068	0
414149	ACBD7	-1.278	0
9317	PTER	-0.521	0
6251	RSU1	0.545	0
100507347	VIM-AS1	-1.719	0
338596	ST8SIA6	-0.904	0
9200	HACD1	0.384	0
340895	MALRD1	-2.867	0
84898	PLXDC2	-0.408	0
8028	MLLT10	-0.487	0
5305	PIP4K2A	-0.558	0
220213	OTUD1	0.898	0
56243	KIAA1217	1.375	0
56952	PRTFDC1	-1.894	0
79896	THNSL1	-1.133	0
57512	GPR158	-1.096	0
23590	PDSS1	-0.915	0
10730	YME1L1	-0.216	0
84930	MASTL	-2.257	0
91452	ACBD5	-0.604	0
22931	RAB18	0.363	0
283078	MKX	-4.084	0
143098	MPP7	-0.58	0
220906	WAC-AS1	0.429	0
51322	WAC	0.369	0
25805	BAMBI	2.857	0
6840	SVIL	0.364	0
220930	ZEB1-AS1	-1.017	0
94134	ARHGAP12	0.866	0
3799	KIF5B	-0.208	0
80314	EPC1	0.312	0
3688	ITGB1	0.613	0
8829	NRP1	2.034	0
56288	PARD3	0.28	0
219771	CCNY	0.49	0
8325	FZD8	1.291	0
219749	ZNF25	0.562	0
100129482	ZNF37BP	-0.79	0
9790	BMS1	-0.278	0
5979	RET	-3.111	0
3185	HNRNPF	-0.271	0
8187	ZNF239	-0.532	0
220992	ZNF485	-0.781	0
6387	CXCL12	-4.11	0
83937	RASSF4	1.74	0
11067	DEPP1	3.384	0
240	ALOX5	2.223	0
8031	NCOA4	-0.231	0
4477	MSMB	-5.282	0
728113	ANXA8L1	2.632	0
728643	HNRNPA1P33	3.331	0
118738	ZNF488	1.901	0
653145	ANXA8	2.807	0
387680	WASHC2A	0.207	0
259230	SGMS1	-0.56	0
5592	PRKG1	4.727	0
23283	CSTF2T	-0.599	0
22943	DKK1	-0.415	0
101928687	LNCAROD	-0.802	0
11130	ZWINT	-2.244	0
7321	UBE2D1	0.881	0
7019	TFAM	-0.425	0
220963	SLC16A9	-1.004	0
8030	CCDC6	0.496	0
288	ANK3	0.362	0
983	CDK1	-2.404	0
219623	TMEM26	-3.711	0
219621	CABCOCO1	-2.924	0
84159	ARID5B	0.698	0
219790	RTKN2	-0.533	0
22891	ZNF365	1.569	0
29982	NRBF2	0.412	0
221037	JMJD1C	0.609	0
221035	REEP3	0.337	0
29119	CTNNA3	2.393	0
56521	DNAJC12	-1.357	0
3189	HNRNPH3	-0.346	0
1763	DNA2	-1.801	0
80312	TET1	-0.852	0
55749	CCAR1	-0.253	0
219736	STOX1	0.791	0
9188	DDX21	-0.481	0
219738	FAM241B	0.427	0
55506	MACROH2A2	0.567	0
84883	AIFM2	0.531	0
55222	LRRC20	0.659	0
8879	SGPL1	1.048	0
55315	SLC29A3	1.67	0
64115	VSIR	6.459	0
5660	PSAP	1.374	0
9806	SPOCK2	3.451	0
54541	DDIT4	1.51	0
90550	MCU	0.377	0
317662	FAM149B1	0.351	0
23234	DNAJC9	-1.274	0
51021	MRPS16	-0.389	0
58529	MYOZ1	2.751	0
23053	ZSWIM8	0.681	0
8509	NDST2	0.358	0
818	CAMK2G	0.914	0
7414	VCL	0.492	0
23522	KAT6B	-1.054	0
118881	COMTD1	0.783	0
84858	ZNF503	1.277	0
100131213	ZNF503-AS2	1.277	0
57178	ZMIZ1	0.953	0
10105	PPIF	-1.623	0
219347	TMEM254-AS1	-1.691	0
311	ANXA11	1.276	0
439990	LINC00857	2.61	0
4143	MAT1A	-5.174	0
84293	PRXL2A	0.341	0
81619	TSPAN14	1.499	0
27069	GHITM	-0.366	0
54462	CCSER2	0.513	0
2894	GRID1	2.773	0
79812	MMRN2	-1.197	0
6623	SNCG	1.554	0
643161	FAM25A	-4.334	0
2746	GLUD1	-0.471	0
54537	SHLD2	-0.342	0
728118	NUTM2A	0.762	0
439994	LINC00863	0.539	0
9562	MINPP1	0.481	0
9060	PAPSS2	-0.622	0
118932	ANKRD22	4.31	0
3988	LIPA	0.242	0
9585	KIF20B	-2.441	0
643529	LINC00865	1.568	0
10556	RPP30	-0.389	0
27063	ANKRD1	2.089	0
84333	PCGF5	-0.309	0
143279	HECTD2	-0.832	0
80351	TNKS2	0.311	0
9044	BTAF1	-0.525	0
54708	MARCHF5	0.486	0
3832	KIF11	-2.721	0
3087	HHEX	1.028	0
54536	EXOC6	-0.321	0
1592	CYP26A1	3.177	0
26509	MYOF	-0.251	0
55165	CEP55	-2.477	0
51196	PLCE1	4.751	0
64318	NOC3L	-0.514	0
3070	HELLS	-1.189	0
1558	CYP2C8	1.451	0
9124	PDLIM1	3.212	0
953	ENTPD1	-1.048	0
54619	CCNJ	0.529	0
56889	TM9SF3	0.431	0
102723665	LOC102723665	1.604	0
84458	LCOR	0.94	0
6585	SLIT1	2.224	0
84986	ARHGAP19	-1.017	0
23401	FRAT2	-0.661	0
23223	RRP12	0.703	0
84287	ZDHHC16	0.503	0
80019	UBTD1	1.908	0
26287	ANKRD2	1.828	0
55361	PI4K2A	1.012	0
60370	AVPI1	1.022	0
118813	ZFYVE27	0.51	0
84795	PYROXD2	-1.199	0
3257	HPS1	0.514	0
60495	HPSE2	5.21	0
26507	CNNM1	1.081	0
2805	GOT1	-0.294	0
57089	ENTPD7	0.62	0
51076	CUTC	-0.435	0
1244	ABCC2	-2.511	0
10613	ERLIN1	-0.797	0
1147	CHUK	-0.291	0
55280	CWF19L1	-0.492	0
6319	SCD	-0.777	0
4714	NDUFB8	-0.489	0
55662	HIF1AN	0.364	0
57715	SEMA4G	-0.828	0
84445	LZTS2	0.363	0
81855	SFXN3	0.549	0
81621	KAZALD1	-1.175	0
6468	FBXW4	0.271	0
10724	OGA	-0.452	0
8861	LDB1	0.362	0
9221	NOLC1	-0.481	0
4791	NFKB2	0.946	0
79946	C10orf95	-1.143	0
403	ARL3	-1.768	0
118980	SFXN2	-4.525	0
54838	WBP1L	0.471	0
22978	NT5C2	-0.927	0
84108	PCGF6	-0.707	0
6877	TAF5	-1.392	0
51063	CALHM2	-1.802	0
9148	NEURL1	-2.024	0
79991	STN1	0.653	0
1308	COL17A1	1.726	0
119392	SFR1	-1.348	0
9446	GSTO1	-0.588	0
119391	GSTO2	-0.704	0
85450	ITPRIP	2.65	0
159686	CFAP58	2.864	0
120	ADD3	-1.128	0
9126	SMC3	-0.707	0
27250	PDCD4	-1.03	0
57678	GPAM	-1.042	0
64429	ZDHHC6	-0.548	0
9937	DCLRE1A	-1.225	0
374354	NHLRC2	-1.024	0
153	ADRB1	-1.507	0
56165	TDRD1	-0.98	0
84632	AFAP1L2	-1.181	0
3983	ABLIM1	1.179	0
26033	ATRNL1	-3.782	0
2674	GFRA1	-4.197	0
143379	SPMIP5	-1.587	0
57698	SHTN1	-0.312	0
6571	SLC18A2	1.243	0
143384	CACUL1	0.497	0
340719	NANOS1	1.286	0
119559	SFXN4	-0.477	0
10935	PRDX3	-0.902	0
2869	GRK5	1.335	0
6001	RGS10	0.627	0
9531	BAG3	-0.659	0
22876	INPP5F	-0.551	0
79892	MCMBP	-0.7	0
2263	FGFR2	1.061	0
54780	NSMCE4A	-0.731	0
10579	TACC2	0.823	0
59338	PLEKHA1	0.408	0
5654	HTRA1	0.743	0
399815	C10orf88B	-1.792	0
4942	OAT	-0.795	0
64077	LHPP	0.487	0
9679	FAM53B	0.307	0
399818	EEF1AKMT2	-0.856	0
1488	CTBP2	0.276	0
26098	EDRF1	-0.591	0
7390	UROS	0.776	0
1793	DOCK1	0.507	0
5791	PTPRE	0.798	0
4288	MKI67	-2.754	0
55844	PPP2R2D	0.525	0
664	BNIP3	-0.902	0
10570	DPYSL4	0.635	0
3632	INPP5A	1.327	0
85442	KNDC1	-0.626	0
118472	ZNF511	-1.008	0
51272	BET1L	0.328	0
60626	RIC8A	0.318	0
80162	PGGHG	-1.203	0
10581	IFITM2	-0.861	0
8519	IFITM1	-1.053	0
256329	LMNTD2	-0.881	0
8045	RASSF7	0.352	0
10522	DEAF1	0.503	0
64787	EPS8L2	0.878	0
347862	GATD1	0.441	0
55367	PIDD1	-0.478	0
57104	PNPLA2	0.765	0
283229	CRACR2B	0.513	0
977	CD151	1.149	0
4586	MUC5AC	-2.32	0
727897	MUC5B	-4.511	0
54472	TOLLIP	1.032	0
81532	MOB2	0.598	0
1850	DUSP8	0.805	0
338651	KRTAP5-AS1	2.378	0
402778	IFITM10	-2.02	0
1509	CTSD	-1.206	0
7136	TNNI2	-2.172	0
283120	H19	0.772	0
7054	TH	-2.348	0
430	ASCL2	-1.937	0
975	CD81	0.357	0
7262	PHLDA2	1.024	0
833	CARS1	0.767	0
114879	OSBPL5	-0.483	0
7748	ZNF195	0.682	0
105376526	LOC105376526	1.147	0
391	RHOG	0.519	0
6240	RRM1	-1.835	0
117854	TRIM6	2.035	0
85363	TRIM5	0.762	0
6609	SMPD1	1.042	0
10612	TRIM3	-1.312	0
23647	ARFIP2	-0.494	0
1200	TPP1	0.473	0
63875	MRPL17	-0.644	0
8495	PPFIBP2	0.996	0
8665	EIF3F	0.301	0
56674	TMEM9B	0.403	0
57758	SCUBE2	-1.865	0
10527	IPO7	-0.212	0
644656	LOC644656	-1.374	0
133	ADM	1.952	0
100463486	MTRNR2L8	1.241	0
9646	CTR9	-0.435	0
1982	EIF4G2	0.377	0
374378	GALNT18	2.188	0
55742	PARVA	0.282	0
7003	TEAD1	-0.68	0
22800	RRAS2	0.374	0
1315	COPB1	-0.441	0
5682	PSMA1	-0.229	0
144100	PLEKHA7	0.99	0
10819	OR7E14P	1.521	0
4925	NUCB2	-0.978	0
3767	KCNJ11	-0.69	0
113174	SAAL1	-1.026	0
11234	HPS5	-0.518	0
3939	LDHA	-1.234	0
144108	SPTY2D1	-0.336	0
144110	TMEM86A	0.875	0
79733	E2F8	-2.842	0
10553	HTATIP2	0.34	0
10196	PRMT3	-0.433	0
2188	FANCF	0.58	0
338645	LUZP2	5.284	0
91057	CCDC34	-0.919	0
81930	KIF18A	-2.663	0
196074	METTL15	-1.01	0
196294	IMMP1L	-0.671	0
26610	ELP4	-0.528	0
5954	RCN1	0.85	0
1479	CSTF3	-0.716	0
966	CD59	0.706	0
4076	CAPRIN1	0.224	0
55226	NAT10	-0.52	0
25841	ABTB2	0.994	0
847	CAT	0.638	0
51074	APIP	-1.117	0
8050	PDHX	-0.467	0
960	CD44	-3.034	0
6506	SLC1A2	-4.993	0
25891	PAMR1	3.038	0
29099	COMMD9	0.41	0
55761	TTC17	0.36	0
51144	HSD17B12	-0.676	0
84680	ACCS	-1.037	0
3732	CD82	-1.027	0
9537	TP53I11	0.812	0
55343	SLC35C1	0.546	0
1408	CRY2	0.678	0
9479	MAPK8IP1	1.16	0
9409	PEX16	0.519	0
4192	MDK	0.65	0
9776	ATG13	0.43	0
79797	ZNF408	0.539	0
9793	CKAP5	-0.772	0
79096	CSTPP1	0.602	0
1643	DDB2	-0.812	0
53	ACP2	0.428	0
91252	SLC39A13	1.109	0
5702	PSMC3	-0.428	0
4722	NDUFS3	-0.469	0
23279	NUP160	-0.959	0
5795	PTPRJ	0.766	0
2346	FOLH1	3.856	0
6749	SSRP1	-0.514	0
26519	TIMM10	-0.476	0
25921	ZDHHC5	0.442	0
219541	MED19	0.726	0
374393	FAM111B	-2.579	0
63901	FAM111A	-0.741	0
23220	DTX4	1.466	0
5007	OSBP	0.291	0
219988	PATL1	-0.383	0
6809	STX3	0.719	0
54948	MRPL16	-1.169	0
54972	TMEM132A	0.911	0
55048	VPS37C	0.418	0
26007	TKFC	-0.456	0
51524	TMEM138	-0.365	0
113157	RPLP0P2	0.743	0
745	MYRF	-1.72	0
2237	FEN1	-1.681	0
3992	FADS1	-1.256	0
9415	FADS2	-0.73	0
3995	FADS3	-0.774	0
7439	BEST1	1.458	0
2495	FTH1	0.924	0
3619	INCENP	-1.598	0
80150	ASRGL1	-1.319	0
79026	AHNAK	-0.814	0
64852	TUT1	-0.408	0
256364	EML3	-0.651	0
26229	B3GAT3	0.411	0
23193	GANAB	-0.36	0
790955	UQCC3	-0.597	0
51035	UBXN1	0.435	0
5436	POLR2G	-0.282	0
374395	TMEM179B	0.726	0
23642	SNHG1	-0.888	0
6520	SLC3A2	0.432	0
54979	PLAAT2	-2.98	0
11145	PLAAT3	-0.69	0
10313	RTN3	-0.418	0
65998	ZFTA	1.091	0
144097	SPINDOC	0.832	0
2011	MARK2	0.502	0
55611	OTUB1	0.3	0
7423	VEGFB	0.884	0
2286	FKBP2	0.411	0
26472	PPP1R14B	0.767	0
56834	GPR137	0.477	0
2101	ESRRA	0.878	0
51504	TRMT112	-0.557	0
25824	PRDX5	0.54	0
5871	MAP4K2	-0.473	0
55561	CDC42BPG	0.758	0
5526	PPP2R5B	1.78	0
29901	SAC3D1	-0.628	0
113130	CDCA5	-2.735	0
7108	TM7SF2	-0.493	0
740	MRPL49	-0.433	0
728975	CAPN1-AS1	1.06	0
823	CAPN1	0.909	0
23649	POLA2	-2.121	0
10435	CDC42EP2	-1.251	0
5977	DPF2	0.385	0
83786	FRMD8	0.853	0
101927789	FAUP4	1.627	0
57410	SCYL1	0.331	0
4054	LTBP3	0.38	0
23625	FAM89B	1.518	0
4296	MAP3K11	0.607	0
5970	RELA	0.593	0
1072	CFL1	0.527	0
11007	CCDC85B	-0.707	0
83638	C11orf68	0.517	0
1474	CST6	3.987	0
55690	PACS1	1.698	0
81876	RAB1B	-0.344	0
254263	CNIH2	-1.58	0
11041	B4GAT1	-0.644	0
65003	MRPL11	-0.514	0
582	BBS1	0.577	0
254359	ZDHHC24	0.583	0
8722	CTSF	0.611	0
10432	RBM14	-0.494	0
6712	SPTBN2	0.38	0
5091	PC	-0.485	0
78999	LRFN4	-0.528	0
91683	SYT12	0.567	0
54961	SSH3	0.465	0
57804	POLD4	0.554	0
23529	CLCF1	1.692	0
5883	RAD9A	-0.614	0
80194	TMEM134	0.319	0
9600	PITPNM1	1.154	0
222	ALDH3B2	-1.311	0
81622	UNC93B1	0.542	0
221	ALDH3B1	1.627	0
10312	TCIRG1	-1.264	0
1119	CHKA	1.369	0
51111	KMT5B	0.381	0
4041	LRP5	0.742	0
1374	CPT1A	0.483	0
101928292	LINC01488	-0.959	0
8500	PPFIA1	0.271	0
22941	SHANK2	0.775	0
55298	RNF121	0.774	0
55004	LAMTOR1	0.545	0
2348	FOLR1	-1.579	0
3636	INPPL1	0.387	0
116985	ARAP1	-0.655	0
10809	STARD10	-0.612	0
89849	ATG16L2	-1.616	0
5029	P2RY2	1.194	0
51287	COA4	-0.266	0
7351	UCP2	-0.417	0
283209	PGM2L1	2.954	0
10714	POLD3	-0.961	0
9789	SPCS2	0.27	0
10825	NEU3	-0.937	0
408	ARRB1	0.83	0
871	SERPINH1	0.837	0
7481	WNT11	3.349	0
726	CAPN5	2.509	0
4647	MYO7A	-1.981	0
5058	PAK1	-0.44	0
92105	INTS4	-0.728	0
7069	THRSP	-4.104	0
79053	ALG8	-0.826	0
100289388	KCTD21-AS1	-2.859	0
9846	GAB2	-0.934	0
79731	NARS2	-0.651	0
5547	PRCP	-1.21	0
220042	DDIAS	-2.975	0
27314	RAB30	-1.254	0
100506233	RAB30-DT	-0.582	0
51585	PCF11	-0.406	0
55863	TMEM126B	-0.33	0
84233	TMEM126A	-0.526	0
58487	CREBZF	-0.647	0
8301	PICALM	0.317	0
8726	EED	-0.619	0
1075	CTSC	-1.165	0
219595	FOLH1B	4.145	0
26973	CHORDC1	0.504	0
120103	SLC36A4	-1.276	0
85459	CEP295	-0.639	0
28970	C11orf54	-0.451	0
4361	MRE11	-1.255	0
2526	FUT4	-1.009	0
154810	AMOTL1	-0.704	0
23052	ENDOD1	-0.665	0
143686	SESN3	0.955	0
9702	CEP57	-0.925	0
84441	MAML2	1.714	0
79780	CCDC82	1.625	0
5241	PGR	-5.584	0
101054525	PGR-AS1	-3.461	0
7225	TRPC6	-2.455	0
57562	CEP126	-1.649	0
330	BIRC3	1.671	0
114908	TMEM123	0.608	0
84259	DCUN1D5	-0.463	0
79659	DYNC2H1	-1.903	0
84437	MSANTD4	0.629	0
60496	AASDHPPT	0.658	0
143884	CWF19L2	-0.878	0
91801	ALKBH8	-0.817	0
4863	NPAT	-0.592	0
472	ATM	-1.066	0
143888	POGLUT3	0.349	0
1662	DDX10	-0.89	0
5962	RDX	0.489	0
57569	ARHGAP20	0.691	0
23235	SIK2	0.504	0
5519	PPP2R1B	-0.61	0
85458	DIXDC1	0.448	0
1737	DLAT	-0.879	0
6392	SDHD	-0.408	0
5805	PTS	-0.76	0
283140	LINC02762	-2.722	0
9183	ZW10	-0.617	0
57646	USP28	-0.896	0
10179	RBM7	0.47	0
23705	CADM1	0.796	0
23387	SIK3	0.613	0
5049	PAFAH1B2	0.568	0
6876	TAGLN	4.493	0
9159	PCSK7	0.482	0
257160	RNF214	0.501	0
23621	BACE1	0.786	0
57453	DSCAML1	1.485	0
84000	TMPRSS13	-0.519	0
56649	TMPRSS4	4.053	0
10205	MPZL2	2.474	0
9354	UBE4A	0.301	0
23187	PHLDB1	2.484	0
1656	DDX6	0.422	0
283149	BCL9L	0.963	0
7379	UPK2	1.897	0
55823	VPS11	0.72	0
3145	HMBS	-0.404	0
3014	H2AX	-1.133	0
25988	HINFP	0.36	0
283152	DRC12	-1.965	0
79102	RNF26	-0.634	0
9099	USP2	2.067	0
5818	NECTIN1	-0.53	0
102724301	NECTIN1-DT	-1.943	0
23650	TRIM29	-0.954	0
220323	OAF	0.735	0
2900	GRIK4	-2.471	0
6309	SC5D	0.981	0
6653	SORL1	1.41	0
3312	HSPA8	-0.336	0
84897	TBRG1	0.576	0
53340	SPA17	-0.914	0
4900	NRGN	-1.501	0
23584	VSIG2	2.072	0
90952	ESAM	0.864	0
80071	CCDC15	-1.894	0
219855	SLC37A2	2.995	0
9538	EI24	-0.3	0
3703	STT3A	-0.473	0
1111	CHEK1	-2.611	0
219844	HYLS1	-0.835	0
83480	PUS3	0.45	0
50937	CDON	-0.873	0
55572	FOXRED1	-0.697	0
28960	DCPS	-0.473	0
6484	ST3GAL4	0.792	0
8538	BARX2	-1.785	0
120224	TMEM45B	2.942	0
4798	NFRKB	1.114	0
334	APLP2	0.437	0
6768	ST14	0.42	0
170689	ADAMTS15	1.989	0
399979	SNX19	0.289	0
23310	NCAPD3	-1.599	0
112936	VPS26B	0.37	0
89944	GLB1L2	-0.652	0
5927	KDM5A	0.278	0
84318	CCDC77	-1.007	0
100049716	NINJ2-AS1	0.862	0
79602	ADIPOR2	-0.57	0
2288	FKBP4	-1.028	0
2305	FOXM1	-2.245	0
83695	RHNO1	-0.6	0
7289	TULP3	-0.36	0
7004	TEAD4	-0.542	0
84766	CRACR2A	-1.133	0
57103	TIGAR	0.635	0
10635	RAD51AP1	-3.018	0
928	CD9	-0.76	0
6337	SCNN1A	0.939	0
4055	LTBR	0.766	0
51258	MRPL51	-0.643	0
9918	NCAPD2	-1.247	0
4839	NOP2	-0.331	0
57121	LPAR5	-2.776	0
51147	ING4	0.948	0
50813	COPS7A	0.431	0
5763	PTMS	0.512	0
83461	CDCA3	-2.643	0
8078	USP5	-0.259	0
2026	ENO2	0.618	0
113246	C12orf57	-0.445	0
11331	PHB2	-0.257	0
10162	LPCAT3	1.023	0
716	C1S	2.377	0
715	C1R	0.959	0
9746	CLSTN3	0.664	0
5830	PEX5	0.36	0
653113	FAM86FP	1.6	0
1911	PHC1	1.027	0
642846	LOC642846	-1.937	0
440081	DDX12P	-2.06	0
23710	GABARAPL1	2.823	0
55110	MAGOHB	-0.895	0
55359	STYK1	-1.214	0
8531	YBX3	0.732	0
338817	LINC01252	2.872	0
2120	ETV6	1.718	0
1389	CREBL2	-0.34	0
2842	GPR19	-1.802	0
1027	CDKN1B	-0.658	0
9052	GPRC5A	1.009	0
50865	HEBP1	-0.592	0
93164	HTR7P1	-1.143	0
57613	FAM234B	-2.706	0
2012	EMP1	-1.428	0
55766	H2AJ	-1.259	0
144608	C12orf60	-1.484	0
51729	WBP11	-0.633	0
440087	SMCO3	-2.912	0
420	ART4	-3.288	0
4256	MGP	-3.874	0
121506	ERP27	2.664	0
397	ARHGDIB	2.049	0
85004	RERG	-3.939	0
2059	EPS8	0.438	0
51071	DERA	-1.372	0
4257	MGST1	-0.801	0
5965	RECQL	-1.104	0
3945	LDHB	-0.495	0
3764	KCNJ8	-0.71	0
55907	CMAS	-0.606	0
9847	C2CD5	-0.461	0
55500	ETNK1	0.42	0
3845	KRAS	0.335	0
11228	RASSF8	-0.683	0
79365	BHLHE41	1.995	0
3709	ITPR2	0.755	0
51768	TM7SF3	-0.504	0
23012	STK38L	2.353	0
55297	CCDC91	0.484	0
83857	TMTC1	-0.918	0
10526	IPO8	-0.4	0
1663	DDX11	-1.209	0
58516	SINHCAF	0.48	0
196394	AMN1	1.215	0
341359	SYT10	-1.476	0
84920	ALG10	-1.005	0
55605	KIF21A	-0.266	0
10138	YAF2	0.477	0
144165	PRICKLE1	2.058	0
83448	PUS7L	-0.659	0
84216	TMEM117	0.582	0
4753	NELL2	2.232	0
51054	PLEKHA8P1	0.936	0
196527	ANO6	1.254	0
400027	LINC00938	-0.664	0
196528	ARID2	-0.622	0
9169	SCAF11	-0.473	0
81539	SLC38A1	-0.72	0
54407	SLC38A2	-0.395	0
347902	AMIGO2	-1.394	0
79657	RPAP3	-0.266	0
55652	SLC48A1	0.554	0
51564	HDAC7	1.407	0
7421	VDR	1.185	0
29843	SENP1	-0.492	0
5213	PFKM	-0.714	0
121274	ZNF641	0.802	0
112	ADCY6	-0.323	0
784	CACNB3	1.063	0
9416	DDX23	-0.31	0
27289	RND1	4.118	0
377	ARF3	0.261	0
55716	LMBR1L	0.723	0
10376	TUBA1B	-1.534	0
7846	TUBA1A	1.267	0
84790	TUBA1C	-0.535	0
10024	TROAP	-2.558	0
23416	KCNH3	0.895	0
91010	FMNL3	-1.327	0
7009	TMBIM6	0.326	0
57701	NCKAP5L	0.842	0
29127	RACGAP1	-2.381	0
6602	SMARCD1	0.306	0
51474	LIMA1	1.978	0
25840	TMT1A	-3.231	0
81566	CSRNP2	1.234	0
9802	DAZAP2	0.447	0
57228	SMAGP	0.493	0
11226	GALNT6	-0.664	0
9498	SLC4A8	0.654	0
144501	KRT80	1.726	0
283404	LINC00592	1.997	0
3855	KRT7	2.009	0
3892	KRT86	2.548	0
3887	KRT81	3.121	0
3889	KRT83	2.288	0
3891	KRT85	4.885	0
3853	KRT6A	-4.929	0
3851	KRT4	5.317	0
3875	KRT18	0.497	0
283335	TNS2-AS1	-1.249	0
23371	TNS2	-0.655	0
51380	CSAD	-0.894	0
283337	ZNF740	0.439	0
5916	RARG	0.888	0
84975	MFSD5	0.313	0
9700	ESPL1	-2.878	0
8086	AAAS	-0.526	0
57658	CALCOCO1	0.428	0
100874366	HOXC13-AS	0.996	0
3229	HOXC13	1.692	0
3221	HOXC4	-0.795	0
23468	CBX5	-1.061	0
25946	ZNF385A	0.947	0
118430	MUCL1	-2.521	0
196410	TMT1B	-2.299	0
3679	ITGA7	-1.3	0
967	CD63	0.308	0
10220	GDF11	0.788	0
440104	TMEM198B	-1.01	0
6490	PMEL	1.52	0
1017	CDK2	-1.05	0
5869	RAB5B	0.885	0
6821	SUOX	0.356	0
5036	PA2G4	-0.405	0
6171	RPL41	-0.572	0
84872	ZC3H10	0.692	0
23344	ESYT1	-0.307	0
10193	RNF41	0.393	0
79035	NABP2	-0.6	0
9924	PAN2	-1.032	0
8914	TIMELESS	-2.076	0
27165	GLS2	-0.765	0
5939	RBMS2	1.106	0
506	ATP5F1B	-0.625	0
10728	PTGES3	-0.194	0
5557	PRIM1	-2.766	0
8630	HSD17B6	2.309	0
121214	SDR9C7	-5.423	0
23306	NEMP1	-2.033	0
4665	NAB2	-1.628	0
6778	STAT6	-1.288	0
22864	R3HDM2	0.443	0
1649	DDIT3	1.628	0
10540	DCTN2	0.503	0
196403	DTX3	0.333	0
65012	SLC26A10P	-1.203	0
2583	B4GALNT1	-1.6	0
116986	AGAP2	-0.982	0
1019	CDK4	-0.317	0
92979	MARCHF9	0.336	0
1594	CYP27B1	-1.249	0
10102	TSFM	-0.301	0
91419	ATP23	-0.981	0
9958	USP15	-0.362	0
23041	MON2	-0.34	0
57522	SRGAP1	0.593	0
11260	XPOT	-0.31	0
2799	GNS	0.431	0
253827	MSRB3	2.467	0
92797	HELB	-1.199	0
23426	GRIP1	0.595	0
55832	CAND1	-0.69	0
8445	DYRK2	0.8	0
56890	MDM1	-0.823	0
5908	RAP1B	0.495	0
57122	NUP107	-1.293	0
4193	MDM2	0.372	0
8089	YEATS4	-0.699	0
10818	FRS2	-0.306	0
10576	CCT2	-0.4	0
4848	CNOT2	0.237	0
27345	KCNMB4	0.462	0
5787	PTPRB	3.896	0
83591	THAP2	0.762	0
55266	TMEM19	-0.451	0
23011	RAB21	0.266	0
64786	TBC1D15	-0.416	0
11103	KRR1	-0.549	0
22822	PHLDA1	-0.369	0
79738	BBS10	-0.393	0
144455	E2F7	-2.348	0
5074	PAWR	0.678	0
8825	LIN7A	2.617	0
160335	TMTC2	0.967	0
282809	POC1B	-1.302	0
8693	GALNT4	-2.477	0
490	ATP2B1	1.122	0
338758	ATP2B1-AS1	1.487	0
694	BTG1	0.935	0
11163	NUDT4	1.662	0
28977	MRPL42	-0.351	0
51134	CEP83	-0.805	0
55967	NDUFA12	-0.479	0
7181	NR2C1	0.426	0
55785	FGD6	1.361	0
10988	METAP2	-0.436	0
59277	NTN4	4.346	0
6636	SNRPF	-0.319	0
2004	ELK3	0.598	0
5128	CDK17	0.623	0
100128191	TMPO-AS1	-2.123	0
7112	TMPO	-1.701	0
317	APAF1	-0.408	0
23074	BLTP3B	-0.68	0
64431	ACTR6	-0.613	0
283431	GAS2L3	-2.358	0
27340	UTP20	-0.44	0
400	ARL1	-0.245	0
56994	CHPT1	-0.842	0
55332	DRAM1	1.321	0
79023	NUP37	-1.105	0
55010	PARPBP	-1.884	0
429	ASCL1	-7.395	0
51559	NT5DC3	-1.142	0
7184	HSP90B1	-0.948	0
728568	UQCC6	-0.683	0
7296	TXNRD1	0.543	0
50515	CHST11	0.96	0
84102	SLC41A2	1.161	0
23325	WASHC4	-0.308	0
55198	APPL2	0.548	0
387882	C12orf75	-0.802	0
9891	NUAK1	2.941	0
10970	CKAP4	0.636	0
255394	TCP11L2	1.902	0
55703	POLR3B	-0.787	0
121551	ABTB3	1.433	0
11137	PWP1	-0.424	0
54434	SSH1	0.546	0
84749	USP30	0.529	0
7374	UNG	-1.042	0
32	ACACB	-2.389	0
83892	KCTD10	0.447	0
326625	MMAB	-0.803	0
4598	MVK	-0.793	0
51228	GLTP	0.696	0
84260	TCHP	-0.44	0
9815	GIT2	0.459	0
51434	ANAPC7	-0.446	0
51184	GPN3	-1.208	0
29902	FAM216A	-1.078	0
51699	VPS29	-0.472	0
144717	PHETA1	0.874	0
6311	ATXN2	0.813	0
8315	BRAP	0.323	0
89894	TMEM116	-0.788	0
10906	TRAFD1	1.316	0
4940	OAS3	-1.584	0
8437	RASAL1	-0.808	0
79039	DDX54	-0.387	0
196463	PLBD2	0.499	0
9904	RBM19	0.399	0
6926	TBX3	2.738	0
23389	MED13L	-0.688	0
100287569	LINC00173	-4.82	0
643246	MAP1LC3B2	0.585	0
79794	SPRING1	1.294	0
283455	KSR2	-0.724	0
5985	RFC5	-1.24	0
55884	WSB2	1.501	0
54621	VSIG10	0.854	0
5037	PEBP1	0.329	0
51347	TAOK3	0.588	0
26353	HSPB8	0.544	0
5564	PRKAB1	0.607	0
11113	CIT	-2.718	0
92558	BICDL1	-0.288	0
100506649	PXN-AS1	-0.931	0
5829	PXN	0.945	0
51499	TRIAP1	-0.363	0
283459	GATC	-0.273	0
8655	DYNLL1	0.272	0
100506668	NRAV	-0.741	0
9921	RNF10	0.421	0
51367	POP5	-0.497	0
84747	UNC119B	0.292	0
35	ACADS	0.538	0
121665	SPPL3	0.571	0
8638	OASL	1.226	0
51433	ANAPC5	-0.794	0
80196	RNF34	0.368	0
283385	MORN3	1.177	0
144404	TMEM120B	-1.028	0
5715	PSMD9	-0.285	0
605	BCL7A	0.626	0
22877	MLXIP	0.457	0
79369	B3GNT4	-1.114	0
56616	DIABLO	0.439	0
6249	CLIP1	1.14	0
9735	KNTC1	-2.511	0
338442	HCAR2	3.536	0
8843	HCAR3	2.935	0
27198	HCAR1	1.709	0
8562	DENR	0.266	0
9026	HIP1R	0.396	0
23457	ABCB9	-0.905	0
57605	PITPNM2	0.927	0
10198	MPHOSPH9	-1.447	0
8099	CDK2AP1	0.304	0
55206	SBNO1	0.233	0
196383	RILPL2	0.738	0
57696	DDX55	-0.513	0
2967	GTF2H3	-0.464	0
23545	ATP6V0A2	0.383	0
196385	DNAH10	1.036	0
80212	CCDC92	1.018	0
144348	ZNF664	0.335	0
949	SCARB1	0.675	0
140707	BRI3BP	-1.352	0
102659353	THRIL	-2.024	0
114795	TMEM132B	2.377	0
121260	SLC15A4	0.573	0
5901	RAN	-0.388	0
80324	PUS1	-0.404	0
317781	DDX51	-0.549	0
57666	FBRSL1	0.511	0
22953	P2RX2	0.677	0
5426	POLE	-1.317	0
2802	GOLGA3	0.444	0
55743	CHFR	0.412	0
7637	ZNF84	0.44	0
7699	ZNF140	0.538	0
7750	ZMYM2	0.406	0
2706	GJB2	-0.98	0
8100	IFT88	-0.479	0
221143	EEF1AKMT1	-0.457	0
64328	XPO4	-0.526	0
26524	LATS2	0.727	0
221150	SKA3	-2.732	0
78988	MRPL57	-0.36	0
221178	SPATA13	-0.425	0
55835	CENPJ	-1.604	0
5042	PABPC3	0.964	0
219287	AMER2	2.769	0
9107	MTMR6	0.492	0
387914	SHISA2	2.243	0
6049	RNF6	-0.333	0
10810	WASF3	0.521	0
219333	USP12	0.341	0
387496	RASL11A	0.961	0
222484	LNX2	0.429	0
51082	POLR1D	0.275	0
2321	FLT1	3.01	0
283537	SLC46A3	0.497	0
5412	UBL3	0.955	0
84056	KATNAL1	-1.099	0
3146	HMGB1	-0.764	0
241	ALOX5AP	4.496	0
10808	HSPH1	0.538	0
675	BRCA2	-2.488	0
23047	PDS5B	0.452	0
90627	STARD13	0.535	0
5983	RFC3	-1.946	0
26960	NBEA	1.29	0
23111	SPART	-0.517	0
8900	CCNA1	-2.797	0
11340	EXOSC8	-1.134	0
341640	FREM2	-2.037	0
2308	FOXO1	1.864	0
10166	SLC25A15	-0.547	0
1997	ELF1	-0.392	0
89890	KBTBD6	-0.587	0
84078	KBTBD7	-0.569	0
23078	VWA8	-0.664	0
29103	DNAJC15	0.425	0
55068	ENOX1	1.912	0
121838	NRAD1	2.271	0
8848	TSC22D1	0.534	0
7178	TPT1	0.424	0
80183	RUBCNL	-5.312	0
23143	LRCH1	0.434	0
2098	ESD	-0.549	0
8803	SUCLA2	-0.627	0
55270	NUDT15	-0.793	0
9445	ITM2B	0.377	0
5925	RB1	-0.559	0
1102	RCBTB2	-1.165	0
55213	RCBTB1	0.604	0
115761	ARL11	-1.485	0
84650	EBPL	-0.783	0
57213	SPRYD7	-0.42	0
10206	TRIM13	-0.549	0
10301	DLEU1	-0.739	0
79758	DHRS12	0.62	0
540	ATP7B	0.464	0
440138	ALG11	-0.963	0
341676	NEK5	-3.128	0
4752	NEK3	-0.726	0
100887750	MRPS31P5	-0.738	0
51028	VPS36	-0.366	0
26586	CKAP2	-0.561	0
81624	DIAPH3	-0.97	0
5101	PCDH9	-0.983	0
1602	DACH1	0.492	0
440145	MZT1	-1.33	0
79866	BORA	-1.215	0
688	KLF5	2.258	0
4008	LMO7	1.712	0
84189	SLITRK6	-0.421	0
10082	GPC6	0.519	0
160897	GPR180	-0.597	0
10257	ABCC4	3.081	0
266722	HS6ST3	1.415	0
27199	OXGR1	4.453	0
5911	RAP2A	0.398	0
3843	IPO5	-0.284	0
337867	UBAC2	0.435	0
85416	ZIC5	-1.483	0
7546	ZIC2	-0.652	0
7174	TPP2	-0.555	0
93081	TEX30	-1.226	0
79070	POGLUT2	-0.591	0
1948	EFNB2	2.006	0
8660	IRS2	-1.312	0
1284	COL4A2	2.173	0
55647	RAB20	1.376	0
55739	NAXD	0.422	0
79587	CARS2	-0.614	0
283487	PRECSIT	-1.87	0
55608	ANKRD10	0.617	0
10426	TUBGCP3	-0.78	0
23250	ATP11A	-0.48	0
23263	MCF2L	1.008	0
100289410	MCF2L-AS1	2.269	0
3916	LAMP1	0.548	0
79774	GRTP1	-0.465	0
55002	TMCO3	-0.585	0
7027	TFDP1	-0.557	0
2621	GAS6	0.658	0
22821	RASA3	-1.067	0
91875	TTC5	-0.474	0
10038	PARP2	-0.63	0
328	APEX1	0.283	0
4860	PNP	-0.838	0
283	ANG	2.1	0
6038	RNASE4	2.266	0
6035	RNASE1	1.553	0
29986	SLC39A2	4.634	0
3183	HNRNPC	-0.386	0
11198	SUPT16H	-0.707	0
9878	TOX4	0.303	0
56339	METTL3	-1.042	0
63874	ABHD4	0.954	0
55147	RBM23	0.199	0
10419	PRMT5	-0.682	0
54930	HAUS4	-1.133	0
84962	AJUBA	1.515	0
60686	C14orf93	-0.507	0
5693	PSMB5	-0.288	0
64403	CDH24	0.424	0
23428	SLC7A8	-4.24	0
10278	EFS	-3.021	0
85446	ZFHX2	1.31	0
8906	AP1G2	-0.504	0
10202	DHRS2	0.868	0
10901	DHRS4	-0.822	0
317749	DHRS4L2	-0.818	0
728635	DHRS4L1	-1.513	0
51016	EMC9	-0.551	0
5721	PSME2	-0.458	0
79711	IPO4	-0.517	0
145553	MDP1	-1.057	0
51292	GMPR2	-0.519	0
7051	TGM1	-1.544	0
115817	DHRS1	-0.417	0
4776	NFATC4	-3.355	0
57523	NYNRIN	-0.73	0
5587	PRKD1	0.932	0
55632	G2E3	-1.083	0
23256	SCFD1	-0.456	0
1690	COCH	-0.968	0
25938	HEATR5A	-0.679	0
80224	NUBPL	-0.563	0
84837	ARHGAP5-AS1	0.899	0
394	ARHGAP5	0.88	0
101954278	RNU6-8	-1.568	0
64067	NPAS3	1.448	0
112399	EGLN3	2.709	0
171546	SPTSSA	-1.279	0
6729	SRP54	-0.445	0
9692	PRORP	-0.691	0
253959	RALGAPA1	-0.374	0
5083	PAX9	-1.346	0
89874	SLC25A21	-0.982	0
3169	FOXA1	0.616	0
319089	TTC6	0.611	0
10484	SEC23A	0.244	0
8487	GEMIN2	-0.932	0
122553	TRAPPC6B	0.444	0
54813	KLHL28	0.488	0
23116	TOGARAM1	0.56	0
2287	FKBP3	-0.548	0
57697	FANCM	-0.977	0
55320	MIS18BP1	-1.405	0
122769	LRR1	-1.159	0
5427	POLE2	-2.95	0
23588	KLHDC2	1.026	0
9147	NEMF	-0.58	0
382	ARF6	-0.534	0
283551	LINC01588	-3.545	0
6655	SOS2	0.609	0
79944	L2HGDH	-1.377	0
5836	PYGL	1.214	0
81542	TMX1	-0.347	0
122786	FRMD6	1.041	0
5732	PTGER2	-1.546	0
57544	TXNDC16	-1.154	0
283554	GPR137C	1.013	0
30001	ERO1A	-0.381	0
64841	GNPNAT1	-0.84	0
652	BMP4	-0.697	0
1033	CDKN3	-2.342	0
23034	SAMD4A	1.517	0
11169	WDHD1	-2.232	0
9787	DLGAP5	-2.956	0
55030	FBXO34	0.791	0
22863	ATG14	0.465	0
3895	KTN1	0.604	0
9786	KIAA0586	-0.975	0
64430	PCNX4	-0.591	0
5494	PPM1A	0.277	0
6495	SIX1	1.629	0
51804	SIX4	0.81	0
4331	MNAT1	-0.373	0
3091	HIF1A	-0.388	0
23224	SYNE2	-0.471	0
4522	MTHFD1	-1.38	0
9495	AKAP5	-1.276	0
3306	HSPA2	-1.468	0
26030	PLEKHG3	0.54	0
91612	CHURC1	0.334	0
2877	GPX2	3.496	0
376267	RAB15	0.884	0
2530	FUT8	0.393	0
10243	GPHN	-0.597	0
51382	ATP6V1D	0.583	0
1965	EIF2S1	-0.466	0
161145	TMEM229B	-0.483	0
384	ARG2	0.513	0
51109	RDH11	-0.259	0
23503	ZFYVE26	0.437	0
100996664	LOC100996664	4.354	0
677	ZFP36L1	2.616	0
87	ACTN1	0.504	0
8816	DCAF5	0.771	0
9766	SUSD6	0.562	0
6430	SRSF5	-0.444	0
23508	TTC9	1.001	0
4293	MAP3K9	1.063	0
22990	PCNX1	0.62	0
9628	RGS6	1.07	0
53349	ZFYVE1	1.23	0
5663	PSEN1	0.658	0
79697	RIOX1	-0.42	0
641371	ACOT1	-0.876	0
10965	ACOT2	-0.947	0
122970	ACOT4	-1.428	0
641372	ACOT6	-3.396	0
145482	PTGR2	-0.403	0
145483	FAM161B	0.781	0
4329	ALDH6A1	-1.683	0
91750	LIN52	-1.474	0
10577	NPC2	0.374	0
122961	ISCA2	-0.372	0
9870	AREL1	0.542	0
83694	RPS6KL1	0.818	0
8892	EIF2B2	0.47	0
27030	MLH3	-0.382	0
97	ACYP1	-1.579	0
122953	JDP2	1.423	0
10538	BATF	1.787	0
23093	TTLL5	-0.68	0
112752	IFT43	0.327	0
22846	VASH1	0.489	0
64207	IRF2BPL	0.523	0
283576	ZDHHC22	-1.97	0
57156	TMEM63C	0.996	0
29954	POMT2	0.413	0
283578	TMED8	-1.317	0
81892	SLIRP	-0.489	0
22938	SNW1	-0.273	0
1734	DIO2	3.657	0
145508	CEP128	-1.538	0
85439	STON2	2.113	0
2581	GALC	-0.43	0
55812	SPATA7	0.482	0
11099	PTPN21	0.415	0
79882	ZC3H14	-0.396	0
123016	TTC8	-0.447	0
1112	FOXN3	1.078	0
90141	EFCAB11	-0.863	0
55775	TDP1	-0.548	0
55051	NRDE2	-0.455	0
801	CALM1	-0.231	0
80017	DGLUCY	0.853	0
8111	GPR68	-5.913	0
4707	NDUFB1	-0.562	0
53981	CPSF2	-0.486	0
5641	LGMN	0.613	0
84520	GON7	-0.396	0
55148	UBR7	-0.324	0
55727	BTBD7	0.793	0
122509	IFI27L1	-2.878	0
5265	SERPINA1	-4.275	0
327657	SERPINA9	5.649	0
145264	SERPINA12	6.044	0
79789	CLMN	2.073	0
283596	SNHG10	-0.686	0
624	BDKRB2	3.089	0
122481	AK7	0.353	0
10914	PAPOLA	0.258	0
7443	VRK1	-1.531	0
2009	EML1	-1.141	0
51466	EVL	-1.115	0
123099	DEGS2	-2.611	0
7453	WARS1	0.373	0
1735	DIO3	0.931	0
3320	HSP90AA1	0.328	0
55778	ZNF839	-0.596	0
51550	CINP	-0.552	0
9895	TECPR2	0.817	0
122416	ANKRD9	0.548	0
7187	TRAF3	1.064	0
7127	TNFAIP2	1.774	0
1983	EIF5	0.236	0
4140	MARK3	0.299	0
115708	TRMT61A	0.606	0
3831	KLC1	0.304	0
7517	XRCC3	-1.171	0
23368	PPP1R13B	0.464	0
105370708	KIF26A-DT	-3.607	0
26153	KIF26A	-3.087	0
10572	SIVA1	-0.619	0
207	AKT1	-0.39	0
283638	CEP170B	0.36	0
122616	CLBA1	0.53	0
55038	CDCA4	-0.762	0
29933	GPR132	-1.12	0
3714	JAG2	0.704	0
256281	NUDT14	0.861	0
23241	PACS2	0.63	0
9112	MTA1	0.296	0
1396	CRIP1	-0.775	0
283643	TEDC1	-1.172	0
80757	TMEM121	-0.88	0
23191	CYFIP1	0.369	0
114791	TUBGCP5	-0.716	0
89839	ARHGAP11B	-3.163	0
100288637	LOC100288637	-2.735	0
22909	FAN1	-0.658	0
9824	ARHGAP11A	-3.003	0
342184	FMN1	-3.829	0
161779	PGBD4	-1.12	0
254531	LPCAT4	-0.547	0
9716	AQR	-0.696	0
84529	CDIN1	0.975	0
4212	MEIS2	1.458	0
283742	FAM98B	-0.471	0
10125	RASGRP1	-1.063	0
11245	GPR176	-1.043	0
440275	EIF2AK4	-0.838	0
6727	SRP14	0.486	0
90427	BMF	2.696	0
701	BUB1B	-2.865	0
90417	KNSTRN	-1.995	0
3712	IVD	-0.462	0
90416	CCDC32	0.524	0
57082	KNL1	-3.331	0
5888	RAD51	-2.679	0
2644	GCHFR	-0.99	0
6692	SPINT1	0.997	0
57617	VPS18	0.667	0
79094	CHAC1	1.828	0
11261	CHP1	0.732	0
729082	OIP5-AS1	-0.808	0
11339	OIP5	-2.735	0
51203	NUSAP1	-2.613	0
51103	NDUFAF1	-0.889	0
30844	EHD4	0.665	0
255189	PLA2G4F	-0.751	0
64397	ZNF106	-0.505	0
55142	HAUS2	-0.441	0
197131	UBR1	-0.548	0
80021	TMEM62	-0.431	0
23582	CCNDBP1	0.45	0
9836	LCMT2	-0.444	0
161823	ADAL	-0.554	0
146050	ZSCAN29	0.399	0
27229	TUBGCP4	-0.798	0
1159	CKMT1B	-1.715	0
548596	CKMT1A	-1.551	0
2923	PDIA3	-0.283	0
80237	ELL3	-0.441	0
79968	WDR76	-2.808	0
84978	FRMD5	0.807	0
113201	GOLM2	0.456	0
51496	CTDSPL2	-0.764	0
6652	SORD	-1.023	0
79029	AFG2B	-0.683	0
58472	SQOR	-0.703	0
50804	MYEF2	-0.428	0
1854	DUT	-0.739	0
2200	FBN1	3.285	0
22995	CEP152	-1.87	0
399694	SHC4	-2.566	0
23741	EID1	-0.45	0
2585	GALK2	-1.225	0
55056	GABPB1-IT1	0.517	0
54822	TRPM7	-0.271	0
342035	GLDN	2.734	0
23312	DMXL2	-0.427	0
29767	TMOD2	1.063	0
123169	LEO1	-0.569	0
55930	MYO5C	-0.319	0
56204	ATOSA	0.938	0
3175	ONECUT1	-2.728	0
256764	WDR72	-0.799	0
9488	PIGB	-0.853	0
9236	CCPG1	0.446	0
283659	PRTG	-1.019	0
55329	MNS1	-2.538	0
6938	TCF12	0.695	0
100820829	MYZAP	1.812	0
102	ADAM10	0.632	0
54629	MINDY2	0.533	0
79811	SLTM	-0.381	0
9133	CCNB2	-2.655	0
4643	MYO1E	1.638	0
302	ANXA2	1.43	0
6095	RORA	1.088	0
7168	TPM1	0.32	0
51065	RPS27L	-0.633	0
771	CA12	-2.263	0
9960	USP3	0.774	0
23604	DAPK2	2.474	0
84191	CIAO2A	-0.391	0
79856	SNX22	-0.961	0
9768	PCLAF	-2.772	0
23060	ZNF609	0.633	0
348093	RBPMS2	1.505	0
80119	PIF1	-3.326	0
51324	SPG21	0.324	0
10081	PDCD7	0.347	0
10845	CLPX	-0.407	0
9543	IGDCC3	2.242	0
115752	DIS3L	-0.924	0
54962	TIPIN	-2.18	0
10302	SNAPC5	-0.428	0
55055	ZWILCH	-1.511	0
4091	SMAD6	0.554	0
4088	SMAD3	2.963	0
8554	PIAS1	0.351	0
26035	GLCE	-0.558	0
9493	KIF23	-1.88	0
6176	RPLP1	0.617	0
55075	UACA	1.304	0
55323	LARP6	2.017	0
196993	CT62	-5.336	0
79875	THSD4	-1.649	0
196996	GRAMD2A	1.556	0
3073	HEXA	0.353	0
25820	ARIH1	0.474	0
4756	NEO1	0.307	0
10021	HCN4	1.711	0
27020	NPTN	0.235	0
80381	CD276	0.321	0
4016	LOXL1	0.543	0
9399	STOML1	1.23	0
64220	STRA6	3.206	0
8482	SEMA7A	2.551	0
440288	UBL7-DT	-1.073	0
1198	CLK3	0.277	0
1543	CYP1A1	4.978	0
25989	ULK3	-0.424	0
10066	SCAMP2	0.328	0
57184	FAM219B	0.575	0
9377	COX5A	0.311	0
54913	RPP25	-0.569	0
56905	C15orf39	1.395	0
79661	NEIL1	-1.238	0
4123	MAN2C1	-0.498	0
257364	SNX33	1.498	0
26263	FBXO22	-0.55	0
2108	ETFA	0.388	0
10099	TSPAN3	0.927	0
23102	TBC1D2B	0.504	0
3419	IDH3A	-0.499	0
55466	DNAJA4	0.625	0
80349	SKIC8	-0.254	0
1381	CRABP1	-2.074	0
1138	CHRNA5	-1.359	0
11173	ADAMTS7	1.209	0
1512	CTSH	3.329	0
23251	MINAR1	2.247	0
54469	ZFAND6	0.445	0
9915	ARNT2	1.375	0
58489	ABHD17C	-0.447	0
59274	TLNRD1	0.457	0
80765	STARD5	-0.888	0
84206	MEX3B	1.726	0
83640	RAMAC	0.431	0
54993	ZSCAN2	1.754	0
4828	NMB	-0.72	0
9640	ZNF592	0.368	0
11214	AKAP13	0.775	0
64410	KLHL25	1.059	0
145978	LINC00052	-3.609	0
26589	MRPL46	-0.405	0
64782	AEN	-0.406	0
3669	ISG20	-0.773	0
145864	HAPLN3	1.62	0
4240	MFGE8	1.803	0
11057	ABHD2	-1.024	0
55215	FANCI	-3.075	0
254559	MIR9-3HG	-1.913	0
51458	RHCG	3.258	0
90381	TICRR	-2.43	0
8800	PEX11A	-1.087	0
55897	MESP1	-1.574	0
348110	ARPIN	1.68	0
374655	ZNF710	1.255	0
3418	IDH2	0.631	0
10509	SEMA4B	1.581	0
10519	CIB1	1.533	0
390637	GDPGP1	1.608	0
51335	NGRN	0.718	0
342132	ZNF774	0.971	0
64784	CRTC3	0.938	0
641	BLM	-2.83	0
5045	FURIN	1.384	0
55898	UNC45A	0.308	0
374659	HDDC3	-0.384	0
91433	RCCD1	-0.994	0
9055	PRC1	-2.688	0
100144604	LINC00930	5.072	0
400451	FAM174B	2.543	0
91947	ARRDC4	-0.532	0
104472848	IRAIN	-1.132	0
3480	IGF1R	-0.454	0
145748	LYSMD4	1.352	0
140460	ASB7	0.598	0
105369201	GCAWKR	3.491	0
220	ALDH1A3	5.245	0
79705	LRRK1	1.407	0
22856	CHSY1	0.615	0
6627	SNRPA1	-0.545	0
5046	PCSK6	0.606	0
51728	POLR3K	-0.495	0
79622	SNRNP25	-1.341	0
64285	RHBDF1	0.739	0
3040	HBA2	-2.836	0
3039	HBA1	-2.75	0
55692	LUC7L	0.425	0
83986	FAM234A	0.372	0
64714	PDIA2	-1.637	0
8312	AXIN1	0.347	0
58986	PGAP6	0.97	0
9727	RAB11FIP3	0.335	0
9091	PIGQ	0.408	0
57799	RAB40C	0.585	0
197335	WDR90	-1.334	0
146330	FBXL16	0.548	0
124093	CCDC78	-1.548	0
84264	HAGHL	-1.005	0
63922	CHTF18	-1.953	0
51764	GNG13	-2.927	0
64788	LMF1	0.625	0
8912	CACNA1H	0.771	0
25823	TPSG1	1.523	0
7329	UBE2I	0.54	0
8938	BAIAP3	-0.59	0
84572	GNPTG	0.986	0
1186	CLCN7	0.868	0
9894	TELO2	-0.76	0
90861	JPT2	0.543	0
23162	MAPK8IP3	0.487	0
4832	NME3	-0.515	0
197342	EME2	-0.691	0
90864	SPSB3	0.47	0
6187	RPS2	-0.481	0
2671	GFER	0.375	0
9143	SYNGR3	1.188	0
4913	NTHL1	-0.517	0
25837	RAB26	1.149	0
100507303	SNHG19	-0.634	0
84231	TRAF7	0.595	0
283871	PGP	-0.558	0
1775	DNASE1L2	-1.417	0
1632	ECI1	-0.709	0
80178	TEDC2	-0.964	0
57465	TBC1D24	0.404	0
527	ATP6V0C	0.593	0
54442	KCTD5	0.354	0
124220	ZG16B	-0.607	0
64063	PRSS22	1.64	0
84256	FLYWCH1	0.792	0
79412	KREMEN2	-1.748	0
124222	PAQR4	-1.341	0
9088	PKMYT1	-2.917	0
9080	CLDN9	1.864	0
51330	TNFRSF12A	1.551	0
54985	HCFC1R1	0.553	0
64386	MMP25	-1.394	0
7755	ZNF205	0.379	0
54925	ZSCAN32	0.436	0
79903	NAA60	0.627	0
10131	TRAP1	-0.622	0
115	ADCY9	-0.447	0
100507501	LINC01569	-1.459	0
7023	TFAP4	-1.163	0
84662	GLIS2	0.998	0
79585	CORO7	1.096	0
124402	UBALD1	0.59	0
23295	MGRN1	0.488	0
79641	ROGDI	0.521	0
29855	UBN1	0.376	0
5493	PPL	1.344	0
56052	ALG1	-0.376	0
18	ABAT	-1.042	0
23589	CARHSP1	-0.477	0
29035	HAPSTR1	0.383	0
2013	EMP2	-1.118	0
28955	DEXI	0.357	0
23274	CLEC16A	0.533	0
116028	RMI2	-1.654	0
400499	LOC400499	3.355	0
9516	LITAF	1.213	0
8303	SNN	0.677	0
2935	GSPT1	0.281	0
729993	SHISA9	0.827	0
51283	BFAR	0.303	0
8399	PLA2G10	3.615	0
100652777	LOC100652777	3.142	0
730013	ABCC6P2	-2.542	0
89927	BMERB1	1.741	0
54820	NDE1	-0.46	0
4363	ABCC1	1.236	0
64131	XYLT1	1.213	0
23204	ARL6IP1	-0.353	0
79905	TMC7	1.083	0
10229	COQ7	-0.374	0
51573	GDE1	0.716	0
9738	CCP110	-1.037	0
112479	ERI2	-0.891	0
81691	REXO5	-2.762	0
57146	LDAF1	0.543	0
7385	UQCRC2	-0.235	0
730094	MOSMO	0.533	0
1039	CDR2	0.519	0
57478	USP31	0.625	0
23062	GGA2	-0.265	0
56061	UBFD1	0.293	0
5347	PLK1	-2.681	0
55114	ARHGAP17	0.464	0
3566	IL4R	1.193	0
388228	SBK1	2.271	0
728689	EIF3CL	0.365	0
55911	APOBR	-1.327	0
6817	SULT1A1	-0.588	0
8663	EIF3C	0.369	0
79874	RABEP2	0.346	0
84901	NFATC2IP	-0.564	0
83985	SPNS1	0.626	0
3835	KIF22	-1.396	0
112476	PRRT2	-1.173	0
79447	PAGR1	-0.998	0
9961	MVP	0.647	0
253980	KCTD13	0.552	0
9344	TAOK2	0.328	0
8479	HIRIP3	-0.875	0
283899	INO80E	-0.305	0
8448	DOC2A	-2.725	0
226	ALDOA	0.443	0
83719	YPEL3	0.872	0
11151	CORO1A	-1.125	0
26000	TBC1D10B	0.4	0
197407	ZNF48	0.454	0
79077	DCTPP1	-0.362	0
22928	SEPHS2	-0.316	0
79724	ZNF768	0.248	0
100862671	TMEM265	1.167	0
23361	ZNF629	0.455	0
1489	CTF1	1.621	0
283932	FBXL19-AS1	0.926	0
54620	FBXL19	0.518	0
93129	ORAI3	1.106	0
80270	HSD3B7	-1.437	0
6810	STX4	0.442	0
79759	ZNF668	0.449	0
339105	PRSS53	-1.798	0
79001	VKORC1	-0.426	0
5652	PRSS8	1.163	0
2521	FUS	-0.494	0
3684	ITGAM	4.05	0
124411	KRBOX5	0.607	0
79801	SHCBP1	-2.866	0
23594	ORC6	-2.383	0
10294	DNAJA2	0.246	0
23090	ZNF423	2.578	0
64127	NOD2	-6.264	0
64400	AKTIP	0.503	0
79191	IRX3	-0.825	0
54947	LPCAT2	1.465	0
11051	NUDT21	-0.609	0
55239	OGFOD1	-0.642	0
583	BBS2	-0.499	0
9709	HERPUD1	0.56	0
89970	RSPRY1	0.439	0
23568	ARL2BP	0.405	0
51090	PLLP	1.113	0
55715	DOK4	-0.611	0
9289	ADGRG1	1.103	0
3801	KIFC3	1.419	0
57567	ZNF319	1.307	0
79650	USB1	0.522	0
4324	MMP15	0.591	0
64785	GINS3	-1.853	0
65009	NDRG4	1.082	0
79918	SETD6	-0.802	0
55238	SLC38A7	1.295	0
1009	CDH11	2.45	0
1003	CDH5	7.362	0
51192	CKLF	-1.047	0
113540	CMTM1	-1.609	0
1783	DYNC1LI2	0.4	0
23491	CES3	-5.031	0
80262	PHAF1	0.536	0
55336	FBXL8	-0.849	0
3299	HSF4	-1.699	0
283849	EXOC3L1	0.828	0
29109	FHOD1	-1.299	0
6553	SLC9A5	-1.908	0
25894	PLEKHG4	-0.904	0
51673	TPPP3	-1.187	0
9114	ATP6V0D1	0.75	0
65057	ACD	-0.399	0
81577	GFOD2	0.779	0
57610	RANBP10	0.52	0
10204	NUTF2	0.687	0
5681	PSKH1	0.599	0
5699	PSMB10	0.724	0
3931	LCAT	1.171	0
6560	SLC12A4	1.417	0
54920	DUS2	-0.499	0
80004	ESRP2	-0.276	0
55512	SMPD3	2.941	0
1001	CDH3	1.329	0
79613	TANGO6	-0.747	0
6645	SNTB2	0.847	0
80777	CYB5B	-0.635	0
10725	NFAT5	0.519	0
1728	NQO1	0.786	0
11060	WWP2	0.411	0
118460	EXOSC6	-0.472	0
6483	ST3GAL2	-0.678	0
197258	FCSK	-0.518	0
25839	COG4	-0.417	0
23450	SF3B3	-0.87	0
92154	MTSS2	0.326	0
91862	MARVELD3	0.536	0
342371	ATXN1L	0.488	0
55565	ZNF821	0.985	0
9798	IST1	0.765	0
1723	DHODH	-0.627	0
463	ZFHX3	0.686	0
55159	RFWD3	-0.77	0
197259	MLKL	-2.165	0
79152	FA2H	-0.636	0
84937	ZNRF1	-0.325	0
197257	LDHD	-2.832	0
9564	BCAR1	0.695	0
11345	GABARAPL2	0.665	0
3735	KARS1	-0.221	0
54386	TERF2IP	0.398	0
170692	ADAMTS18	4.794	0
283927	NUDT7	0.521	0
57687	VAT1L	2.293	0
10143	CLEC3A	2.984	0
51741	WWOX	1.474	0
4094	MAF	2.577	0
124359	CDYL2	1.74	0
56942	CMC2	-0.636	0
55839	CENPN	-1.642	0
23300	ATMIN	0.53	0
114780	PKD1L2	1.421	0
80790	CMIP	0.716	0
10200	MPHOSPH6	0.615	0
102724163	CDH13-AS2	-0.924	0
3281	HSBP1	0.334	0
23417	MLYCD	0.738	0
29948	OSGIN1	-0.933	0
54550	NECAB2	-1.48	0
83693	HSDL1	0.281	0
123872	DNAAF1	-1.581	0
57707	MEAK7	0.319	0
23406	COTL1	0.502	0
79786	KLHL36	0.198	0
83716	CRISPLD2	3.226	0
55625	ZDHHC7	1.49	0
9764	KIAA0513	2.533	0
51659	GINS2	-2.077	0
404550	C16orf74	0.48	0
79791	FBXO31	0.414	0
81631	MAP1LC3B	1.09	0
23174	ZCCHC14	0.632	0
57338	JPH3	1.117	0
8140	SLC7A5	-0.531	0
54971	BANP	0.333	0
84627	ZNF469	1.02	0
161882	ZFPM1	0.747	0
1535	CYBA	0.771	0
197187	SNAI3-AS1	1.049	0
115992	RNF166	0.366	0
348180	CTU2	-0.426	0
9780	PIEZO1	1.049	0
81620	CDT1	-1.927	0
353	APRT	0.322	0
2588	GALNS	0.711	0
863	CBFA2T3	0.834	0
146429	SLC22A31	-2.203	0
29123	ANKRD11	0.364	0
124044	SPATA2L	0.572	0
100128881	VPS9D1-AS1	-0.925	0
2175	FANCA	-1.853	0
84501	SPIRE2	1.483	0
22980	TCF25	0.279	0
4157	MC1R	-0.562	0
10381	TUBB3	1.367	0
54849	DEF8	0.338	0
750	GAS8-AS1	-2.158	0
50628	GEMIN4	-0.795	0
51031	GLOD4	-0.301	0
64359	NXN	1.449	0
29	ABR	0.459	0
1398	CRK	0.404	0
51763	INPP5K	0.768	0
5306	PITPNA	0.998	0
124935	SLC43A2	0.716	0
84981	MIR22HG	1.414	0
5345	SERPINF2	-2.052	0
114826	SMYD4	-0.631	0
6117	RPA1	-0.723	0
146760	RTN4RL1	-0.901	0
55720	TSR1	-0.393	0
4335	MNT	0.745	0
79066	METTL16	-0.841	0
23108	RAP1GAP2	1.355	0
162514	TRPV3	-2.252	0
23729	SHPK	-0.423	0
1497	CTNS	1.146	0
30851	TAX1BP3	1.41	0
3682	ITGAE	-0.721	0
83903	HASPIN	-2.005	0
55421	NCBP3	0.349	0
84254	CAMKK1	-1.38	0
124936	CYB5D2	0.362	0
124976	SPNS2	-0.897	0
124975	GGT6	-0.991	0
342527	SMTNL2	-3.365	0
246	ALOX15	-0.712	0
409	ARRB2	-0.481	0
58191	CXCL16	1.887	0
84225	ZMYND15	1.253	0
5338	PLD2	0.411	0
5216	PFN1	0.319	0
10749	KIF1C	0.502	0
101928000	ZNF232-AS1	-2.238	0
9135	RABEP1	-0.541	0
4927	NUP88	-0.822	0
708	C1QBP	-0.704	0
79003	MIS12	-0.392	0
54478	PIMREG	-3.11	0
1742	DLG4	-1.668	0
37	ACADVL	0.292	0
79142	PHF23	0.579	0
11337	GABARAP	0.613	0
1366	CLDN7	0.446	0
51087	YBX2	-1.958	0
2874	GPS2	0.401	0
147040	KCTD11	0.547	0
8711	TNK1	-0.447	0
57659	ZBTB4	0.505	0
5430	POLR2A	-0.841	0
9513	FXR2	0.32	0
55135	WRAP53	-0.912	0
23135	KDM6B	0.971	0
124637	CYB5D1	-0.589	0
116840	CNTROB	-1.063	0
242	ALOX12B	-5.5	0
5187	PER1	-1.248	0
84314	TMEM107	-1.868	0
54785	BORCS6	0.65	0
9212	AURKB	-2.758	0
80169	CTC1	-0.988	0
5198	PFAS	-0.705	0
399512	SLC25A35	-1.327	0
81565	NDEL1	0.53	0
9423	NTN1	-1.733	0
124739	USP43	0.498	0
9340	GLP2R	4.499	0
6341	SCO1	-0.345	0
100289255	TMEM238L	7.241	0
6416	MAP2K4	0.317	0
9955	HS3ST3A1	-3.49	0
5376	PMP22	0.302	0
10626	TRIM16	2.405	0
57335	ZNF286A	0.986	0
4213	MEIS3P1	0.52	0
7314	UBB	0.534	0
201164	PLD6	-0.827	0
201163	FLCN	0.599	0
8533	COPS3	-0.336	0
55090	MED9	0.924	0
51655	RASD1	3.487	0
10743	RAI1	0.687	0
146691	TOM1L2	0.941	0
54890	ALKBH5	0.39	0
3996	LLGL1	0.525	0
125170	MIEF2	0.377	0
6470	SHMT1	-1.219	0
645027	EVPLL	-0.868	0
729288	ZNF286B	0.976	0
147166	TRIM16L	2.224	0
125206	SLC5A10	1.118	0
22905	EPN2	-0.358	0
27077	B9D1	-0.488	0
55244	SLC47A1	-3.229	0
224	ALDH3A2	-0.981	0
218	ALDH3A1	2.497	0
92521	SPECC1	1.674	0
23326	USP22	0.484	0
256302	NATD1	1.857	0
5606	MAP2K3	0.969	0
100462977	MTRNR2L1	1.594	0
51701	NLK	0.352	0
27346	TMEM97	1.164	0
90410	IFT20	0.897	0
7126	TNFAIP1	1.355	0
7448	VTN	3.82	0
10615	SPAG5	-2.63	0
124923	RSKR	-1.503	0
6388	SDF2	0.41	0
9618	TRAF4	1.043	0
55731	FAM222B	0.982	0
57649	PHF12	0.445	0
399687	MYO18A	0.856	0
57532	NUFIP2	0.614	0
116236	ABHD15	0.365	0
28964	GIT1	0.432	0
124930	ANKRD13B	0.797	0
642	BLMH	-0.331	0
79915	ATAD5	-2.626	0
84440	RAB11FIP4	0.497	0
55813	UTP6	-0.4	0
23512	SUZ12	-0.246	0
64149	C17orf75	-0.486	0
3980	LIG3	-0.742	0
5892	RAD51D	-0.801	0
162394	SLFN5	-1.6	0
79148	MMP28	1.618	0
100533789	LRRC37A8P	-2.106	0
201299	RDM1	-1.782	0
9326	ZNHIT3	-0.488	0
80179	MYO19	-1.665	0
284098	PIGW	-1.054	0
11072	DUSP14	0.417	0
11276	SYNRG	0.602	0
30837	SOCS7	0.47	0
100170841	EPOP	0.611	0
4302	MLLT6	0.33	0
7703	PCGF2	0.769	0
5691	PSMB3	-0.292	0
3927	LASP1	0.266	0
100131347	RDM1P5	-4.891	0
84961	FBXL20	0.729	0
10948	STARD3	0.343	0
2064	ERBB2	1.182	0
84299	MIEN1	0.576	0
2886	GRB7	1.157	0
94103	ORMDL3	1.356	0
9862	MED24	-0.423	0
339287	MSL1	0.312	0
51195	RAPGEFL1	-1.664	0
990	CDC6	-2.461	0
5914	RARA	-1.111	0
7153	TOP2A	-2.652	0
3487	IGFBP4	-1.449	0
84951	TNS4	-0.727	0
25984	KRT23	-1.812	0
3860	KRT13	-3.058	0
3866	KRT15	-1.925	0
3880	KRT19	-0.871	0
3872	KRT17	2.62	0
3728	JUP	0.987	0
60681	FKBP10	-0.848	0
1267	CNP	1.458	0
5878	RAB5C	0.288	0
6774	STAT3	0.805	0
284119	CAVIN1	1.561	0
4669	NAGLU	0.4	0
29893	PSMC3IP	-1.724	0
162427	RETREG3	0.724	0
7283	TUBG1	-0.52	0
10197	PSME3	0.262	0
146923	RUNDC1	0.62	0
3430	IFI35	-0.8	0
10493	VAT1	0.856	0
8153	RND2	-1.101	0
672	BRCA1	-2.882	0
113277	TMEM106A	-2.204	0
379	ARL4D	1.877	0
1845	DUSP3	1.327	0
78995	HROB	-1.855	0
56970	ATXN7L3	0.508	0
2896	GRN	0.468	0
3674	ITGA2B	-4.531	0
23131	GPATCH8	0.536	0
2535	FZD2	2.002	0
284071	MEIOC	-2.697	0
80174	DBF4B	-2.127	0
146909	KIF18B	-2.724	0
79877	DCAKD	0.708	0
113026	PLCD3	0.638	0
79777	ACBD4	0.755	0
10614	HEXIM1	0.504	0
9020	MAP3K14	1.969	0
201176	ARHGAP27	0.668	0
9842	PLEKHM1	1.004	0
644172	MAPK8IP1P2	1.627	0
4137	MAPT	-1.512	0
284058	KANSL1	0.669	0
7473	WNT3	1.348	0
9570	GOSR2	0.433	0
996	CDC27	-0.643	0
3837	KPNB1	-0.423	0
90507	SCRN2	0.69	0
80320	SP6	1.262	0
55163	PNPO	0.629	0
79170	PRR15L	-0.612	0
80279	CDK5RAP3	-0.749	0
10951	CBX1	0.405	0
29916	SNX11	0.34	0
3212	HOXB2	2.941	0
3213	HOXB3	2.997	0
10481	HOXB13	2.52	0
516	ATP5MC1	-0.859	0
22834	ZNF652	0.675	0
11248	NXPH3	-4.258	0
81558	FAM117A	-0.805	0
3675	ITGA3	1.632	0
84687	PPP1R9B	0.683	0
1277	COL1A1	-1.02	0
64132	XYLT2	-0.561	0
51264	MRPL27	-0.291	0
146956	EME1	-2.711	0
80221	ACSF2	0.39	0
55040	EPN3	0.49	0
8714	ABCC3	2.018	0
10140	TOB1	-0.427	0
9043	SPAG9	0.517	0
54799	MBTD1	0.35	0
51096	UTP18	-0.559	0
10040	TOM1L1	-0.262	0
23531	MMD	1.086	0
58488	PCTP	0.545	0
9241	NOG	1.878	0
339210	C17orf67	0.623	0
8526	DGKE	-0.516	0
7706	TRIM25	-0.431	0
8161	COIL	-0.459	0
8165	AKAP1	0.375	0
124540	MSI2	0.704	0
404093	CUEDC1	0.497	0
7716	VEZF1	0.608	0
6426	SRSF1	-0.506	0
140735	DYNLL2	0.351	0
54894	RNF43	1.215	0
9110	MTMR4	-0.454	0
56155	TEX14	-2.339	0
5889	RAD51C	-1.056	0
348235	SKA2	-0.785	0
55771	PRR11	-2.825	0
388403	YPEL2	0.933	0
406991	MIR21	1.639	0
51174	TUBD1	-0.326	0
6198	RPS6KB1	0.229	0
653653	LOC653653	-0.742	0
762	CA4	0.879	0
84669	USP32	-0.239	0
54828	BCAS3	1.29	0
6909	TBX2	0.345	0
388407	LINC02875	0.585	0
9496	TBX4	2.151	0
83990	BRIP1	-1.837	0
57508	INTS2	-0.616	0
9969	MED13	0.302	0
9902	MRC2	1.048	0
162333	MARCHF10	2.731	0
26115	TANC2	1.374	0
1534	CYB561	0.279	0
10238	DCAF7	0.369	0
80774	LIMD2	1.101	0
729683	LOC729683	2.691	0
11325	DDX42	0.248	0
692227	SNORD104	-0.814	0
677842	SNORA50C	-1.671	0
64750	SMURF2	0.472	0
374819	LRRC37A3	0.969	0
10672	GNA13	0.279	0
100507002	LOC100507002	-1.205	0
8313	AXIN2	1.097	0
5578	PRKCA	1.999	0
27092	CACNG4	0.6	0
9931	HELZ	0.654	0
5718	PSMD12	-0.192	0
26207	PITPNC1	0.794	0
25926	NOL11	-0.496	0
284018	C17orf58	-0.634	0
3838	KPNA2	-1.031	0
100499466	LINC00674	0.35	0
440461	ARHGAP27P2	-2.741	0
51321	AMZ2	-0.427	0
22901	ARSG	0.428	0
9120	SLC16A6	-0.75	0
5573	PRKAR1A	0.411	0
5608	MAP2K6	-2.427	0
6662	SOX9	3.346	0
84923	VCF1	0.286	0
6169	RPL38	0.347	0
55890	GPRC5C	1.072	0
326624	RAB37	-1.643	0
9368	NHERF1	-1.122	0
30850	CDR2L	0.661	0
23510	KCTD2	0.547	0
79637	ARMC7	0.537	0
30833	NT5C	-0.379	0
51155	JPT1	0.711	0
6613	SUMO2	0.309	0
79902	NUP85	-0.919	0
51081	MRPS7	-0.28	0
2885	GRB2	0.297	0
283989	TSEN54	-0.323	0
29115	SAP30BP	0.319	0
3691	ITGB4	0.823	0
201294	UNC13D	1.167	0
23558	WBP2	0.395	0
91107	TRIM47	-0.453	0
85302	FBF1	-0.924	0
51	ACOX1	0.756	0
23265	EXOC7	0.266	0
283991	UBALD2	0.361	0
84074	QRICH2	0.803	0
10610	ST6GALNAC2	-1.157	0
439921	MXRA7	1.033	0
23210	JMJD6	0.378	0
6427	SRSF2	-0.433	0
79157	MFSD11	0.279	0
6397	SEC14L1	0.821	0
10801	SEPTIN9	0.633	0
11322	TMC6	-0.317	0
147138	TMC8	-2.667	0
7083	TK1	-2.294	0
125061	AFMID	-0.507	0
332	BIRC5	-2.513	0
9267	CYTH1	0.736	0
7077	TIMP2	0.737	0
84733	CBX2	-0.876	0
57332	CBX8	-0.398	0
8535	CBX4	-0.435	0
125058	TBC1D16	0.841	0
55036	CCDC40	1.377	0
2548	GAA	0.881	0
79092	CARD14	0.832	0
284129	SLC26A11	0.802	0
79643	CHMP6	0.563	0
440465	BAIAP2-DT	0.46	0
10458	BAIAP2	0.5	0
124565	SLC38A10	0.256	0
57597	BAHCC1	-1.593	0
71	ACTG1	0.449	0
83882	TSPAN10	-1.737	0
9146	HGS	0.379	0
1468	SLC25A10	-0.729	0
348262	MCRIP1	1.586	0
5034	P4HB	0.264	0
396	ARHGDIA	0.382	0
10189	ALYREF	-0.568	0
51547	SIRT7	0.388	0
4097	MAFG	0.66	0
92659	MILIP	1.137	0
79058	ASPSCR1	0.321	0
201255	LRRC45	-0.294	0
2873	GPS1	0.339	0
9123	SLC16A3	-1.328	0
1453	CSNK1D	0.469	0
79415	CYBC1	0.484	0
26502	NARF	0.417	0
3607	FOXK2	0.272	0
56270	WDR45B	0.291	0
79672	FN3KRP	-0.642	0
6904	TBCD	-0.403	0
284207	METRNL	0.745	0
388574	RPL23AP87	1.175	0
9097	USP14	-0.262	0
9984	THOC1	-0.511	0
81035	COLEC12	1.987	0
494514	TYMSOS	-1.887	0
7298	TYMS	-2.683	0
55556	ENOSF1	-0.923	0
7525	YES1	0.284	0
56651	LINC00470	5.284	0
64863	METTL4	-1.3	0
10403	NDC80	-2.971	0
23347	SMCHD1	-0.614	0
9663	LPIN2	0.781	0
10627	MYL12A	0.671	0
103910	MYL12B	0.75	0
7050	TGIF1	0.881	0
5797	PTPRM	4.691	0
23255	MTCL1	2.099	0
23253	ANKRD12	0.58	0
57045	TWSG1	0.381	0
9989	PPP4R1	0.259	0
11031	RAB31	-2.675	0
147495	APCDD1	3.407	0
57132	CHMP1B	0.841	0
3613	IMPA2	-1.076	0
84617	TUBB6	-0.668	0
79959	CEP76	-0.567	0
81929	SEH1L	-0.83	0
55125	CEP192	-0.586	0
753	LDLRAD4	1.124	0
8731	RNMT	0.281	0
162655	ZNF519	-1.01	0
440482	ANKRD20A5P	-1.279	0
6632	SNRPD1	-0.504	0
2627	GATA6	1.394	0
5932	RBBP8	-1.02	0
91768	CABLES1	0.995	0
85019	TMEM241	-0.893	0
8780	RIOK3	0.75	0
4864	NPC1	0.382	0
26256	CABYR	-1.81	0
114876	OSBPL1A	0.446	0
6875	TAF4B	-0.855	0
284252	KCTD1	0.475	0
1824	DSC2	-1.014	0
1829	DSG2	-1.334	0
22878	TRAPPC8	-0.255	0
64762	GAREM1	0.982	0
1837	DTNA	0.942	0
2589	GALNT1	1.386	0
55197	RPRD1A	-1.034	0
25800	SLC39A6	-3.134	0
55250	ELP2	-1.78	0
55034	MOCOS	-1.882	0
25941	TPGS2	-0.339	0
647946	MIR924HG	-3.382	0
6563	SLC14A1	-1.58	0
498	ATP5F1A	-0.448	0
115106	HAUS1	-1.945	0
83473	KATNAL2	-1.024	0
51124	IER3IP1	-0.48	0
4087	SMAD2	0.506	0
9811	CTIF	1.256	0
4092	SMAD7	0.98	0
6139	RPL17	-0.463	0
9388	LIPG	2.427	0
10449	ACAA2	2.774	0
103091864	SNHG22	2.404	0
4645	MYO5B	0.864	0
220134	SKA1	-2.691	0
5596	MAPK4	5.743	0
55520	ELAC1	0.896	0
4089	SMAD4	0.482	0
51320	MEX3C	0.573	0
162681	C18orf54	-1.493	0
5874	RAB27B	0.985	0
80323	CCDC68	1.191	0
9352	TXNL1	0.287	0
9480	ONECUT2	1.226	0
2235	FECH	-0.6	0
5205	ATP8B1	-0.449	0
23327	NEDD4L	1.379	0
55205	ZNF532	1.192	0
90701	SEC11C	-0.459	0
3998	LMAN1	-0.69	0
5366	PMAIP1	-1.352	0
8792	TNFRSF11A	-1.159	0
596	BCL2	-3.475	0
5268	SERPINB5	0.887	0
25914	RTTN	-1.224	0
29090	TIMM21	-0.595	0
55748	CNDP2	0.557	0
9658	ZNF516	-0.761	0
4155	MBP	0.891	0
9150	CTDP1	0.655	0
80148	SLC66A2	0.731	0
79863	RBFA	-0.593	0
84552	PARD6G	0.675	0
8612	PLPP2	1.479	0
54531	MIER2	0.723	0
126567	C2CD4C	-1.682	0
25759	SHC2	0.997	0
997	CDC34	0.939	0
682	BSG	0.468	0
610	HCN2	0.671	0
10272	FSTL3	1.943	0
5064	PALM	0.617	0
126353	MISP	1.085	0
91300	R3HDM4	0.833	0
1265	CNN2	1.99	0
90007	MIDN	1.07	0
1153	CIRBP	0.277	0
1943	EFNA2	2.291	0
84939	PWWP3A	0.479	0
148223	C19orf25	0.443	0
339366	ADAMTSL5	-1.332	0
399664	MEX3D	0.397	0
10975	UQCR11	0.661	0
6929	TCF3	0.422	0
57455	REXO1	0.477	0
55643	BTBD2	0.341	0
2872	MKNK2	0.411	0
8943	AP3D1	0.639	0
84444	DOT1L	0.466	0
268	AMH	-1.105	0
360200	TMPRSS9	-2.199	0
26517	TIMM13	0.325	0
84823	LMNB2	-0.551	0
29985	SLC39A3	0.348	0
6449	SGTA	0.339	0
7064	THOP1	-0.644	0
79816	TLE6	2.212	0
7089	TLE2	1.909	0
166	TLE5	0.602	0
2767	GNA11	0.34	0
4782	NFIC	-0.442	0
51343	FZR1	0.566	0
126321	MFSD12	0.483	0
10362	HMG20B	-0.678	0
23396	PIP5K1C	0.756	0
27134	TJP3	-0.599	0
4145	MATK	-2.138	0
1613	DAPK3	1.204	0
1938	EEF2	0.358	0
51588	PIAS4	0.338	0
5605	MAP2K2	0.396	0
51548	SIRT6	0.499	0
55620	STAP2	0.339	0
6455	SH3GL1	0.9	0
10036	CHAF1A	-1.306	0
80700	UBXN6	0.593	0
729359	PLIN4	-2.515	0
440503	PLIN5	-3.748	0
116844	LRG1	-3.445	0
10501	SEMA6B	-0.708	0
126282	TNFAIP8L1	-2.577	0
91039	DPP9	0.504	0
10226	PLIN3	-0.315	0
29128	UHRF1	-2.502	0
5802	PTPRS	1.075	0
374875	HSD11B1L	0.979	0
56931	DUS3L	-0.395	0
8498	RANBP3	0.408	0
4298	MLLT1	0.334	0
92359	CRB3	0.626	0
79958	DENND1C	0.938	0
718	C3	-1.606	0
56927	GPR108	0.68	0
9322	TRIP10	0.97	0
10045	SH2D3A	0.605	0
3643	INSR	1.24	0
23370	ARHGEF18	0.779	0
140467	ZNF358	0.882	0
57192	MCOLN1	0.975	0
10908	PNPLA6	0.547	0
57662	CAMSAP3	0.329	0
115704	EVI5L	0.709	0
388499	LYPLA2P2	1.61	0
404217	CTXN1	0.851	0
1994	ELAVL1	0.251	0
51293	CD320	-0.605	0
51129	ANGPTL4	2.111	0
9230	RAB11B	0.509	0
51257	MARCHF2	0.775	0
4670	HNRNPM	-0.551	0
81794	ADAMTS10	-5.028	0
93134	ZNF561	0.946	0
54850	FBXL12	0.456	0
93145	OLFM2	2.141	0
8666	EIF3G	0.322	0
1786	DNMT1	-1.069	0
9294	S1PR2	0.884	0
3383	ICAM1	1.581	0
7087	ICAM5	-1.553	0
3385	ICAM3	-1.087	0
5141	PDE4A	-1.096	0
9817	KEAP1	0.435	0
53637	S1PR5	-2.57	0
10053	AP1M2	0.246	0
57153	SLC44A2	0.53	0
1785	DNM2	0.663	0
10498	CARM1	0.562	0
78992	YIPF2	0.42	0
6597	SMARCA4	0.496	0
147841	SPC24	-2.453	0
64748	PLPPR2	0.594	0
126074	SWSAP1	-0.507	0
2057	EPOR	1.144	0
199692	ZNF627	0.429	0
401898	ZNF833P	-1.899	0
126068	ZNF441	-0.626	0
7695	ZNF136	0.462	0
163050	ZNF564	0.507	0
57474	ZNF490	1.04	0
4125	MAN2B1	0.515	0
1725	DHPS	-0.707	0
29911	HOOK2	-0.347	0
3726	JUNB	1.288	0
7001	PRDX2	0.364	0
10535	RNASEH2A	-1.687	0
256126	SYCE2	-1.87	0
811	CALR	-0.359	0
4784	NFIX	0.939	0
65249	ZSWIM4	1.153	0
79173	BRME1	-1.358	0
79883	PODNL1	-1.93	0
9466	IL27RA	-1.724	0
342979	PALM3	0.891	0
5566	PRKACA	0.517	0
55723	ASF1B	-2.28	0
22859	ADGRL1	0.598	0
10212	DDX39A	-0.765	0
10755	GIPC1	0.733	0
3337	DNAJB1	1.037	0
9524	TECR	-0.403	0
10994	ILVBL	-0.603	0
4854	NOTCH3	0.753	0
58525	WIZ	0.645	0
114770	PGLYRP2	-5.993	0
126410	CYP4F22	-2.967	0
652995	UCA1	2.754	0
7171	TPM4	1.098	0
26017	FAM32A	0.464	0
58513	EPS15L1	-0.785	0
79939	SLC35E1	0.457	0
9441	MED26	0.503	0
27151	CPAMD8	-1.059	0
93323	HAUS8	-1.101	0
79629	OCEL1	0.651	0
2063	NR2F6	0.374	0
79575	ABHD8	1.174	0
79016	DDA1	0.606	0
57719	ANO8	-0.653	0
84705	GTPBP3	-1.329	0
684	BST2	-0.793	0
93343	MVB12A	-0.331	0
25796	PGLS	0.67	0
79709	COLGALT1	-0.402	0
6528	SLC5A5	3.265	0
115098	CCDC124	0.46	0
27106	ARRDC2	0.638	0
10437	IFI30	-0.533	0
25804	LSM4	-0.937	0
54858	PGPEP1	0.724	0
9518	GDF15	1.621	0
51477	ISYNA1	-0.378	0
8178	ELL	0.437	0
10715	CERS1	1.434	0
11316	COPE	0.344	0
9454	HOMER3	1.013	0
284439	SLC25A42	-0.68	0
126382	NR2C2AP	-0.951	0
23383	MAU2	0.555	0
374887	YJEFN3	-1.617	0
9170	LPAR2	0.508	0
51291	GMIP	0.737	0
81931	ZNF93	-0.649	0
7643	ZNF90	-3.095	0
100129842	ZNF737	0.976	0
7639	ZNF85	-0.712	0
148206	ZNF714	-0.954	0
163227	ZNF100	-0.554	0
113835	ZNF257	-1.727	0
148198	ZNF98	-2.191	0
57615	ZNF492	-2.997	0
7644	ZNF91	1.044	0
388524	RPSA2	-0.509	0
9534	ZNF254	0.454	0
7386	UQCRFS1	-0.392	0
83636	C19orf12	0.517	0
57616	TSHZ3	2.056	0
9141	PDCD5	-0.349	0
84079	ANKRD27	0.468	0
390916	NUDT19	0.511	0
85415	RHPN2	-0.876	0
4037	LRP3	0.649	0
1050	CEBPA	0.974	0
80054	CEBPA-DT	0.762	0
1054	CEBPG	0.403	0
5184	PEPD	1.209	0
64377	CHST8	-3.157	0
26065	LSM14A	0.401	0
9710	GARRE1	0.411	0
10054	UBA2	-0.246	0
126374	WTIP	1.37	0
57655	GRAMD1A	1.84	0
6324	SCN1B	1.17	0
3249	HPN	-2.5	0
51599	LSR	0.665	0
93099	DMKN	-1.101	0
26330	GAPDHS	-0.956	0
10430	TMEM147	0.304	0
23354	HAUS5	-1.365	0
11045	UPK1A	2.166	0
79713	IGFLR1	-1.699	0
115703	ARHGAP33	-2.37	0
84807	NFKBID	-1.09	0
79414	LRFN3	0.674	0
84964	ALKBH6	-0.607	0
199745	THAP8	0.651	0
284403	WDR62	-3.22	0
826	CAPNS1	0.701	0
100506930	LINC00665	-0.699	0
374899	ZNF829	-1.054	0
284459	ZNF875	0.547	0
148266	ZNF569	-1.206	0
390927	ZNF793	-0.524	0
22835	ZFP30	-0.719	0
126231	ZNF573	-1.437	0
23094	SIPA1L3	0.535	0
8193	DPF1	-2.116	0
9424	KCNK6	-1.137	0
5714	PSMD8	-0.227	0
147965	FAM98C	-0.491	0
81	ACTN4	0.344	0
1891	ECH1	0.637	0
22933	SIRT2	0.365	0
4793	NFKBIB	0.56	0
115290	FBXO17	-0.589	0
57622	LRFN1	-1.027	0
54623	PAF1	-0.33	0
163126	EID2	0.548	0
9149	DYRK1B	1.067	0
2091	FBL	-0.544	0
5704	PSMC4	0.437	0
4294	MAP3K10	0.761	0
29950	SERTAD1	0.513	0
645	BLVRB	-0.836	0
8425	LTBP4	-0.417	0
80271	ITPKC	0.888	0
6626	SNRPA	-0.861	0
1556	CYP2B7P	5.803	0
374907	B3GNT8	2.033	0
4680	CEACAM6	1.77	0
162989	DEDD2	1.182	0
2931	GSK3A	0.276	0
2077	ERF	0.469	0
23152	CIC	0.498	0
100996307	LIPE-AS1	0.826	0
634	CEACAM1	4.752	0
5678	PSG9	0.828	0
27076	LYPD3	-0.763	0
126298	IRGQ	1.335	0
126299	ZNF428	0.676	0
199731	CADM4	1.407	0
5817	PVR	0.579	0
602	BCL3	0.774	0
4059	BCAM	1.121	0
5819	NECTIN2	0.455	0
1209	CLPTM1	0.432	0
5971	RELB	2.754	0
284352	PPP1R37	0.984	0
57787	MARK4	0.624	0
10848	PPP1R13L	0.505	0
2354	FOSB	1.536	0
147699	PPM1N	-2.483	0
24139	EML2	-0.684	0
6633	SNRPD2	-0.583	0
54814	QPCTL	-0.729	0
5536	PPP5C	-0.411	0
808	CALM3	-0.5	0
25865	PRKD2	0.587	0
29888	STRN4	0.312	0
6510	SLC1A5	-0.314	0
4861	NPAS1	1.356	0
10055	SAE1	-0.208	0
27113	BBC3	1.058	0
27202	C5AR2	-4.715	0
8775	NAPA	0.476	0
29998	BICRA	1.601	0
30846	EHD2	-2.626	0
6415	SELENOW	0.756	0
8605	PLA2G4C	1.145	0
3978	LIG1	-1.821	0
22900	CARD8	-0.852	0
10945	KDELR1	0.362	0
9266	CYTH2	0.351	0
114783	LMTK3	1.185	0
6820	SULT2B1	0.514	0
54854	FAM83E	-1.49	0
770	CA11	-0.93	0
587	BCAT2	-0.876	0
23645	PPP1R15A	1.284	0
4924	NUCB1	0.355	0
2512	FTL	0.486	0
2997	GYS1	-0.51	0
10856	RUVBL2	-0.396	0
4909	NTF4	1.919	0
6625	SNRNP70	-0.237	0
8541	PPFIA3	-0.853	0
8463	TEAD2	0.586	0
51070	NOSIP	0.493	0
5639	PRRG2	0.701	0
6237	RRAS	1.126	0
83596	BCL2L12	-0.935	0
3276	PRMT1	0.249	0
160	AP2A1	0.421	0
53635	PTOV1	0.638	0
23636	NUP62	-0.44	0
51231	VRK3	0.412	0
79784	MYH14	1.303	0
7376	NR1H2	0.509	0
5424	POLD1	-1.434	0
284361	EMC10	0.535	0
84798	C19orf48P	-0.603	0
692203	SNORD88B	-1.857	0
5653	KLK6	2.15	0
11202	KLK8	-3.727	0
5655	KLK10	-4.377	0
11012	KLK11	-6.128	0
7728	ZNF175	3.439	0
2359	FPR3	4.854	0
59348	ZNF350	0.406	0
80110	ZNF614	-0.456	0
162962	ZNF836	0.827	0
5518	PPP2R1A	0.348	0
162963	ZNF610	0.883	0
90338	ZNF160	0.372	0
91664	ZNF845	-0.456	0
170958	ZNF525	-0.69	0
126017	ZNF813	-0.701	0
91663	MYADM	0.755	0
59283	CACNG8	3.881	0
59285	CACNG6	4.921	0
4696	NDUFA3	0.507	0
147798	TMC4	0.409	0
79143	MBOAT7	0.743	0
148170	CDC42EP5	-1.545	0
112724	RDH13	0.968	0
54776	PPP1R12C	0.419	0
7138	TNNT1	-2.198	0
352909	DNAAF3	-1.407	0
5794	PTPRH	2.599	0
22870	PPP6R1	0.465	0
84787	KMT5C	0.539	0
6158	RPL28	0.305	0
27338	UBE2S	-1.398	0
79763	ISOC2	-0.781	0
57106	NAT14	0.35	0
646643	SBK2	2.305	0
163033	ZNF579	0.697	0
84922	FIZ1	0.52	0
147807	ZNF524	0.831	0
100507290	ZNF865	0.388	0
11338	U2AF2	-0.201	0
29924	EPN1	0.32	0
55311	ZNF444	0.305	0
58491	ZNF71	0.96	0
390980	ZNF805	0.893	0
7565	ZNF17	0.568	0
348327	ZNF530	-1.04	0
10520	ZNF211	0.611	0
90233	ZNF551	-1.39	0
79818	ZNF552	-0.759	0
100293516	ZNF587B	-0.677	0
730051	ZNF814	0.64	0
80095	ZNF606	0.896	0
10782	ZNF274	-0.449	0
27300	ZNF544	-0.474	0
25799	ZNF324	0.422	0
10998	SLC27A5	-1.257	0
642273	FAM110C	1.966	0
26751	SH3YL1	1.743	0
129787	TMEM18	-0.425	0
102723730	LOC102723730	-2.154	0
7837	PXDN	0.677	0
55256	ADI1	-0.337	0
246243	RNASEH1	-0.503	0
3398	ID2	-0.921	0
57498	KIDINS220	0.399	0
129642	MBOAT2	0.629	0
51692	CPSF3	-0.412	0
285148	IAH1	-0.635	0
9014	TAF1B	-0.541	0
29841	GRHL1	-1.479	0
6241	RRM2	-2.601	0
3241	HPCAL1	0.446	0
4953	ODC1	-0.789	0
245973	ATP6V1C2	-1.098	0
10130	PDIA6	-0.604	0
3754	KCNF1	-1.445	0
130813	C2orf50	-2.908	0
130814	SLC66A3	-0.4	0
1876	E2F6	-0.589	0
9687	GREB1	-7.295	0
151354	LRATD1	2.628	0
79677	SMC6	-0.442	0
348654	GEN1	-1.057	0
3790	KCNS3	-0.701	0
4148	MATN3	0.787	0
6382	SDC1	0.584	0
388	RHOB	-0.317	0
60526	LDAH	0.367	0
80304	WDCP	-0.595	0
51639	SF3B6	-0.393	0
375190	FAM228B	1.111	0
79172	CENPO	-1.163	0
109	ADCY3	-1.104	0
22979	EFR3B	1.214	0
3797	KIF3C	1.217	0
3032	HADHB	0.279	0
85465	SELENOI	-0.789	0
54978	SLC35F6	0.432	0
1058	CENPA	-2.205	0
56896	DPYSL5	-2.602	0
22924	MAPRE3	1.325	0
3795	KHK	-2.141	0
10669	CGREF1	-0.828	0
8884	SLC5A6	0.951	0
790	CAD	-0.599	0
2498	FTH1P3	1.538	0
29959	NRBP1	0.427	0
200634	KRTCAP3	-1.345	0
64080	RBKS	0.93	0
2355	FOSL2	0.503	0
79745	CLIP4	1.949	0
51646	YPEL5	1.174	0
92291	CAPN13	1.463	0
440854	CAPN14	5.065	0
30845	EHD3	0.664	0
51072	MEMO1	0.37	0
84661	DPY30	-0.794	0
55622	TTC27	-0.797	0
25780	RASGRP3	3.875	0
25940	FAM98A	0.317	0
51232	CRIM1	0.717	0
9637	FEZ2	0.388	0
253635	GPATCH11	-0.642	0
5610	EIF2AK2	-0.497	0
10153	CEBPZ	-0.608	0
23683	PRKD3	0.552	0
10602	CDC42EP3	2.761	0
1545	CYP1B1	0.866	0
285154	CYP1B1-AS1	1.86	0
64225	ATL2	-0.38	0
6432	SRSF7	-0.599	0
79833	GEMIN6	-0.493	0
90957	DHX57	-0.393	0
6654	SOS1	0.348	0
678	ZFP36L2	1.064	0
63892	THADA	0.576	0
10128	LRPPRC	-0.426	0
9581	PREPL	-0.322	0
10736	SIX2	2.691	0
55133	SRBD1	-0.515	0
102724965	LOC102724965	-1.633	0
2034	EPAS1	5.383	0
23433	RHOQ	0.793	0
9655	SOCS5	0.615	0
57217	TTC7A	-0.431	0
805	CALM2	-0.405	0
618	BCYRN1	-0.914	0
4072	EPCAM	0.259	0
4436	MSH2	-1.463	0
56660	KCNK12	-1.726	0
2956	MSH6	-1.148	0
80204	FBXO11	0.404	0
129285	PPP1R21	0.424	0
11037	STON1	1.467	0
494143	CHAC2	-1.364	0
23198	PSME4	0.301	0
6711	SPTBN1	0.79	0
4528	MTIF2	-0.67	0
344405	PRORSD1P	-1.391	0
55704	CCDC88A	-2.119	0
87178	PNPT1	-0.632	0
2202	EFEMP1	-0.756	0
100129434	LOC100129434	-1.905	0
114800	CCDC85A	-1.701	0
7444	VRK2	-0.577	0
55120	FANCL	-0.934	0
150962	PUS10	0.561	0
5194	PEX13	0.645	0
339804	C2orf74	-0.836	0
7514	XPO1	-0.569	0
84140	FAM161A	-2.251	0
10575	CCT4	-0.529	0
23301	EHBP1	-0.762	0
4190	MDH1	-0.322	0
51542	VPS54	0.9	0
57162	PELI1	0.658	0
6509	SLC1A4	-0.702	0
5861	RAB1A	0.499	0
200734	SPRED2	0.753	0
56902	PNO1	-0.287	0
84168	ANTXR1	1.182	0
2673	GFPT1	-0.484	0
27247	NFU1	-0.572	0
22848	AAK1	1.836	0
6637	SNRPG	-0.491	0
55577	NAGK	0.553	0
84693	MCEE	-1.648	0
10199	MPHOSPH10	-0.469	0
400961	PAIP2B	-0.928	0
56603	CYP26B1	-2.561	0
23233	EXOC6B	1.233	0
6697	SPR	0.448	0
26056	RAB11FIP5	0.53	0
10574	CCT7	-0.456	0
150726	FBXO41	-0.523	0
7840	ALMS1	-0.841	0
72	ACTG2	2.49	0
100874048	DGUOK-AS1	-1.937	0
10797	MTHFD2	-0.402	0
84058	WDR54	-0.844	0
6242	RTKN	-1.362	0
116540	MRPL53	-0.384	0
550	AUP1	0.239	0
84695	LOXL3	-2.049	0
1796	DOK1	-1.794	0
3099	HK2	1.55	0
102724515	LINC01291	-1.795	0
56655	POLE4	-0.58	0
9801	MRPL19	-0.356	0
6936	GCFC2	-0.496	0
9168	TMSB10	0.588	0
56888	KCMF1	0.323	0
83439	TCF7L1	1.496	0
822	CAPG	-1.287	0
4144	MAT2A	-0.21	0
2677	GGCX	0.366	0
8673	VAMP8	1.163	0
10791	VAMP5	0.777	0
51255	RNF181	0.325	0
129303	TMEM150A	1.201	0
84913	ATOH8	2.885	0
8869	ST3GAL5	0.634	0
55037	PTCD3	-0.439	0
10989	IMMT	-0.414	0
51318	MRPL35	-0.488	0
65055	REEP1	-1.139	0
55818	KDM3A	0.615	0
925	CD8A	-2.35	0
112597	CYTOR	1.654	0
51315	KRCC1	0.465	0
9451	EIF2AK3	0.54	0
30818	KCNIP3	-1.3	0
150759	LINC00342	-1.754	0
400986	ANKRD36C	-1.782	0
729234	FAHD2CP	2.695	0
150763	GPAT2	2.679	0
431705	ASTL	-2.811	0
1844	DUSP2	-0.574	0
55654	TMEM127	0.965	0
23020	SNRNP200	-0.479	0
23397	NCAPH	-2.461	0
93082	NEURL3	4.57	0
10865	ARID5A	1.696	0
55683	KANSL3	0.419	0
51252	FAM178B	-2.872	0
151313	FAHD2B	1.592	0
375248	ANKRD36	-2.378	0
100506076	LOC100506076	-2.528	0
100506123	APPAT	-2.305	0
57730	ANKRD36B	-1.726	0
3631	INPP4A	0.779	0
11320	MGAT4A	0.516	0
51263	MRPL30	-0.388	0
3899	AFF3	-1.667	0
164832	LONRF2	-1.933	0
4862	NPAS2	2.474	0
11138	TBC1D8	1.793	0
284996	RNF149	0.326	0
9448	MAP4K4	1.118	0
3554	IL1R1	1.929	0
389015	SLC9A4	3.228	0
6549	SLC9A2	-0.948	0
84804	MFSD9	0.877	0
2274	FHL2	2.216	0
8440	NCK2	1.076	0
80146	UXS1	0.394	0
3987	LIMS1	0.251	0
165055	CCDC138	-1.953	0
151011	SEPTIN10	-0.426	0
84220	RGPD5	0.729	0
440894	LINC01123	0.517	0
7851	MALL	2.598	0
151009	LINC01106	0.694	0
729540	RGPD6	0.584	0
699	BUB1	-2.479	0
55289	ACOXL	1.504	0
10018	BCL2L11	0.75	0
541471	MIR4435-2HG	1.683	0
64682	ANAPC1	-0.691	0
84172	POLR1B	-0.41	0
6574	SLC20A1	-0.526	0
150468	CKAP2L	-3.116	0
654433	PAX8-AS1	0.722	0
118433	RPL23AP7	-0.709	0
80255	SLC35F5	0.442	0
10096	ACTR3	0.698	0
8886	DDX18	-0.465	0
51141	INSIG2	0.702	0
55240	STEAP3	0.836	0
3625	INHBB	0.648	0
29842	TFCP2L1	-3.496	0
7247	TSN	-0.364	0
55677	IWS1	0.263	0
55679	LIMS2	2.493	0
84826	SFT2D3	0.364	0
55339	WDR33	-0.271	0
83607	AMMECR1L	0.998	0
9394	HS6ST1	0.849	0
389033	PLAC9P1	-4.347	0
100131320	RAB6C-AS1	-2.415	0
84084	RAB6C	-1.283	0
440905	FAR2P1	-2.28	0
91409	CCDC74B	-2.414	0
55627	SMPD4	-0.383	0
80097	MZT2B	-0.593	0
26469	PTPN18	-0.633	0
130074	FAM168B	0.275	0
55041	PLEKHB2	0.635	0
653784	MZT2A	-0.899	0
150776	SMPD4BP	-0.511	0
90557	CCDC74A	-1.997	0
101927994	LINC01087	-1.876	0
116372	LYPD1	2.812	0
344148	NCKAP5	0.611	0
4249	MGAT5	-0.535	0
905	CCNT2	0.311	0
4175	MCM6	-1.894	0
339745	SPOPL	-0.621	0
53353	LRP1B	-1.02	0
8942	KYNU	-0.503	0
79712	GTDC1	0.995	0
92	ACVR2A	0.703	0
26122	EPC2	0.418	0
3800	KIF5C	1.649	0
130574	LYPD6	-0.975	0
27249	MMADHC	-0.351	0
390	RND3	2.765	0
375287	RBM43	-0.791	0
9111	NMI	-0.675	0
55183	RIF1	-0.669	0
785	CACNB4	2.261	0
10254	STAM2	0.396	0
114793	FMNL2	1.093	0
151188	ARL6IP6	-1.023	0
3760	KCNJ3	0.866	0
4929	NR4A2	-0.913	0
2820	GPD2	-1.327	0
90	ACVR1	1.465	0
22925	PLA2R1	0.714	0
3694	ITGB6	3.333	0
5937	RBMS1	1.235	0
10213	PSMD14	-0.572	0
285116	AHCTF1P1	-0.635	0
57282	SLC4A10	-7.558	0
64135	IFIH1	-1.059	0
25801	GCA	-1.083	0
55137	FIGN	-1.09	0
22837	COBLL1	1.604	0
101929633	LOC101929633	2.218	0
2591	GALNT3	-0.399	0
27347	STK39	0.846	0
253782	CERS6	-0.567	0
115677	NOSTRIN	-1.301	0
57405	SPC25	-2.632	0
4036	LRP2	-5.912	0
79675	FASTKD1	-0.64	0
140469	MYO3B	5.12	0
9874	TLK1	0.263	0
79901	CYBRD1	-1.261	0
1781	DYNC1I2	0.343	0
8604	SLC25A12	-1.234	0
8520	HAT1	-1.165	0
254042	METAP1D	-0.814	0
1745	DLX1	-1.682	0
3655	ITGA6	-0.64	0
51776	MAP3K20	-0.921	0
83879	CDCA7	-2.82	0
79634	SCRN3	0.39	0
440926	H3P6	0.429	0
1123	CHN1	-0.527	0
518	ATP5MC3	-0.355	0
80856	LNPK	-0.302	0
3234	HOXD8	-1.547	0
375295	LINC01116	0.973	0
4780	NFE2L2	0.827	0
150737	IFT70B	-0.65	0
129831	RBM45	-0.703	0
101927027	CHROMR	-2.144	0
91404	SESTD1	0.905	0
375298	CERKL	-1.728	0
6744	ITPRID2	-3.477	0
151242	PPP1R1C	-7.65	0
54431	DNAJC10	-0.894	0
129401	NUP35	-1.173	0
401024	FSIP2	1.291	0
3685	ITGAV	1.15	0
165215	FAM171B	1.474	0
7035	TFPI	1.434	0
51454	GULP1	1.198	0
1290	COL5A2	-1.105	0
84128	WDR75	-0.73	0
54529	ASNSD1	-0.383	0
150709	ANKAR	-1.406	0
5378	PMS1	-0.984	0
3628	INPP1	1.099	0
54842	MFSD6	0.56	0
100131211	NEMP2	-0.999	0
6775	STAT4	3.337	0
4430	MYO1B	2.72	0
57181	SLC39A10	0.685	0
9262	STK17B	0.685	0
57520	HECW2	-1.008	0
284992	CCDC150	-2.884	0
9330	GTF3C3	-0.408	0
3329	HSPD1	-0.32	0
5334	PLCL1	-2.515	0
23314	SATB2	0.68	0
205327	C2orf69	-0.738	0
26010	SPATS2L	0.751	0
151246	SGO2	-2.204	0
316	AOX1	-1.371	0
9689	BZW1	0.475	0
53938	PPIL3	-0.527	0
60491	NIF3L1	-0.777	0
4999	ORC2	-0.265	0
841	CASP8	-0.419	0
65062	TMEM237	-0.529	0
8324	FZD7	1.321	0
100652824	KIAA2012	5.08	0
51602	NOP58	-0.643	0
659	BMPR2	0.411	0
55759	WDR12	-0.675	0
65059	RAPH1	0.431	0
117583	PARD3B	0.903	0
8828	NRP2	4.374	0
4719	NDUFS1	-0.803	0
8745	ADAM23	1.837	0
22868	FASTKD2	-0.52	0
8609	KLF7	0.97	0
151195	CCNYL1	0.802	0
7855	FZD5	1.581	0
3417	IDH1	0.736	0
4133	MAP2	1.102	0
6120	RPE	-0.392	0
10314	LANCL1	-0.562	0
2066	ERBB4	0.711	0
22807	IKZF2	0.707	0
580	BARD1	-2.167	0
101928103	SNHG31	-1.918	0
26154	ABCA12	-3.265	0
471	ATIC	-0.383	0
2335	FN1	2.604	0
646324	LINC00607	2.892	0
55686	MREG	-1.023	0
55825	PECR	-1.581	0
7520	XRCC5	-0.412	0
150967	LINC01963	0.821	0
729582	DIRC3	1.808	0
10109	ARPC2	0.647	0
64114	TMBIM1	1.897	0
58190	CTDSP1	0.459	0
57695	USP37	-0.708	0
9125	CNOT9	-0.357	0
617	BCS1L	-0.434	0
10058	ABCB6	-0.684	0
79065	ATG9A	0.357	0
7277	TUBA4A	1.001	0
3300	DNAJB2	0.901	0
79586	CHPF	0.731	0
2043	EPHA4	1.488	0
10056	FARSB	-0.56	0
2181	ACSL3	0.453	0
57590	WDFY1	0.238	0
5270	SERPINE2	3.552	0
3667	IRS1	-0.632	0
55022	PID1	3.751	0
92737	DNER	1.859	0
151473	SLC16A14	-0.968	0
93349	SP140L	-0.909	0
51719	CAB39	1.399	0
81618	ITM2C	1.034	0
257407	C2orf72	1.195	0
5707	PSMD1	-0.308	0
80210	ARMC9	-0.923	0
4691	NCL	-0.36	0
64708	COPS7B	0.342	0
250	ALPP	5.279	0
9427	ECEL1	1.545	0
80303	EFHD1	0.622	0
25791	NGEF	-0.932	0
55054	ATG16L1	0.29	0
8527	DGKD	0.747	0
55230	USP40	0.777	0
54578	UGT1A6	0.884	0
55355	HJURP	-1.607	0
79054	TRPM8	2.381	0
10123	ARL4C	1.132	0
23677	SH3BP4	1.644	0
116987	AGAP1	0.429	0
57007	ACKR3	0.904	0
10267	RAMP1	-3.095	0
140739	UBE2F	0.651	0
8864	PER2	0.658	0
26146	TRAF3IP1	0.645	0
100130449	GPC1-AS1	0.586	0
57140	RNPEPL1	0.656	0
79919	MAB21L4	2.223	0
25992	SNED1	-1.36	0
130916	MTERF4	-0.733	0
23178	PASK	-1.477	0
50636	ANO7	-3.423	0
4735	SEPTIN2	0.274	0
10494	STK25	0.322	0
666	BOK	0.919	0
23192	ATG4B	0.332	0
1841	DTYMK	-1.164	0
84289	ING5	-0.451	0
100507459	NRSN2-AS1	-1.307	0
6666	SOX12	-0.523	0
57761	TRIB3	-0.945	0
128637	TBC1D20	0.588	0
140809	SRXN1	0.429	0
113278	SLC52A3	-1.993	0
9491	PSMF1	0.437	0
9751	SNPH	1.685	0
2280	FKBP1A	0.411	0
6628	SNRPB	-0.547	0
10528	NOP56	-0.453	0
64773	PCED1A	-0.449	0
22888	UBOX5	0.525	0
116835	HSPA12B	-1.466	0
994	CDC25B	-1.926	0
54498	SMOX	0.872	0
5621	PRNP	0.702	0
9770	RASSF2	2.613	0
9962	SLC23A2	0.408	0
29058	TMEM230	0.608	0
5111	PCNA	-1.791	0
8760	CDS2	0.421	0
51605	TRMT6	-0.637	0
84515	MCM8	-1.773	0
55612	FERMT1	1.745	0
650	BMP2	3.393	0
23236	PLCB1	0.908	0
5332	PLCB4	-1.116	0
182	JAG1	2.859	0
22903	BTBD3	0.793	0
55304	SPTLC3	-0.934	0
140733	MACROD2	1.237	0
23767	FLRT3	1.355	0
5126	PCSK2	2.231	0
11034	DSTN	0.341	0
6238	RRBP1	0.375	0
27131	SNX5	-0.317	0
92667	MGME1	-0.537	0
57325	KAT14	0.428	0
10483	SEC23B	-0.422	0
92675	DTD1	-0.429	0
57419	SLC24A3	-1.385	0
54453	RIN2	0.747	0
51340	CRNKL1	-0.563	0
7056	THBD	1.661	0
1471	CST3	0.79	0
79953	SYNDIG1	-3.208	0
26090	ABHD12	0.652	0
9837	GINS1	-1.66	0
81502	HM13	0.531	0
3397	ID1	0.603	0
598	BCL2L1	0.87	0
22974	TPX2	-2.298	0
140706	CCM2L	-2.82	0
3055	HCK	-4.374	0
9777	TM9SF4	0.394	0
5326	PLAGL2	0.667	0
9371	KIF3B	0.312	0
140688	NOL4L	1.203	0
1789	DNMT3B	-1.301	0
317716	BPIFA4P	7.179	0
92747	BPIFB1	5.734	0
6640	SNTA1	1.395	0
9139	CBFA2T2	0.648	0
63941	NECAB3	-0.503	0
1869	E2F1	-2.104	0
128866	CHMP4B	0.812	0
22913	RALY	0.378	0
191	AHCY	0.259	0
83737	ITCH	0.212	0
83658	DYNLRB1	0.331	0
58476	TP53INP2	2.845	0
23054	NCOA6	0.514	0
55741	EDEM2	0.4	0
10893	MMP24	2.145	0
101410538	MMP24OS	1.031	0
51614	ERGIC3	0.413	0
8904	CPNE1	0.607	0
51282	SCAND1	0.429	0
22839	DLGAP4	0.789	0
55969	RAB5IF	-0.506	0
79980	DSN1	-1.512	0
140710	MTCL2	-0.705	0
25939	SAMHD1	-1.092	0
5933	RBL1	-2.079	0
6185	RPN2	0.214	0
63905	MANBAL	0.386	0
6714	SRC	1.135	0
10904	BLCAP	1.793	0
56259	CTNNBL1	0.382	0
128434	VSTM2L	5.14	0
7052	TGM2	4.103	0
79913	ACTR5	-0.844	0
81610	FAM83D	-2.525	0
9935	MAFB	-1.651	0
7150	TOP1	0.302	0
23051	ZHX3	0.374	0
4605	MYBL2	-2.674	0
128486	FITM2	-1.046	0
10955	SERINC3	0.296	0
11142	PKIG	1.156	0
8839	CCN5	-3.012	0
60598	KCNK15	-1.08	0
140730	RIMS4	-1.309	0
7529	YWHAB	0.554	0
10953	TOMM34	0.275	0
90196	SYS1	0.557	0
55861	DBNDD2	-1.997	0
11065	UBE2C	-2.321	0
5476	CTSA	0.973	0
57727	NCOA5	0.383	0
63916	ELMO2	0.617	0
112858	TP53RK	0.324	0
81031	SLC2A10	-0.767	0
2139	EYA2	1.875	0
23613	ZMYND8	0.394	0
8202	NCOA3	0.421	0
101927457	LINC01522	-2.488	0
57580	PREX1	0.659	0
1434	CSE1L	-1.143	0
6780	STAU1	0.325	0
57169	ZNFX1	1.037	0
441951	ZFAS1	0.601	0
9825	SPATA2	0.609	0
55905	RNF114	0.571	0
387521	PEDS1	1.132	0
1051	CEBPB	0.361	0
55653	BCAS4	0.788	0
23394	ADNP	0.297	0
3755	KCNG1	1.127	0
4773	NFATC2	-0.795	0
10079	ATP9A	1.113	0
57167	SALL4	2.208	0
7764	ZNF217	0.929	0
8537	BCAS1	2.266	0
1591	CYP24A1	2.086	0
101927796	LINC01441	2.55	0
116151	FAM210B	1.317	0
6790	AURKA	-2.259	0
1477	CSTF1	-0.387	0
7022	TFAP2C	-0.769	0
655	BMP7	0.561	0
8480	RAE1	0.228	0
55544	RBM38	0.833	0
56937	PMEPA1	2.157	0
2778	GNAS	0.579	0
1522	CTSZ	0.847	0
10388	SYCP2	-0.719	0
63939	FAM217B	-1.296	0
5509	PPP1R3D	-1.702	0
60437	CDH26	-4.748	0
284756	LINC02910	-4.691	0
149986	LSM14B	0.356	0
105369209	LOC105369209	-2.718	0
9885	OSBPL2	0.418	0
11047	ADRM1	0.222	0
140893	RBBP8NL	0.537	0
28231	SLCO4A1	-1.725	0
4923	NTSR1	-2.011	0
55257	MRGBP	0.288	0
11054	OGFR	0.698	0
1299	COL9A3	-1.265	0
54915	YTHDF1	0.334	0
79144	PPDPF	0.457	0
85441	HELZ2	0.418	0
26205	GMEB2	0.389	0
10139	ARFRP1	1.044	0
84619	ZGPAT	0.44	0
140685	ZBTB46	1.4	0
140701	ABHD16B	0.803	0
7165	TPD52L2	0.253	0
80331	DNAJC5	0.645	0
284739	C20orf204	-0.821	0
6919	TCEA2	0.66	0
10287	RGS19	0.512	0
4661	MYT1	-3.314	0
102723996	LOC102723996	-0.804	0
102724200	LOC102724200	0.735	0
102724428	LOC102724428	2.037	0
102724560	LOC102724560	0.608	0
102724951	LINC03105	-1.039	0
100132288	TEKT4P2	0.68	0
54055	CYP4F29P	-1.776	0
150000	ABCC13	-5.309	0
6782	HSPA13	-0.571	0
8204	NRIP1	-1.414	0
1525	CXADR	1.116	0
4685	NCAM2	-0.643	0
54148	MRPL39	-0.777	0
351	APP	1.194	0
9510	ADAMTS1	1.487	0
26046	LTN1	-0.419	0
10600	USP16	-0.49	0
10694	CCT8	-0.427	0
571	BACH1	0.65	0
7074	TIAM1	-1.574	0
54069	MIS18A	-1.367	0
59271	EVA1C	3.179	0
3455	IFNAR2	-0.509	0
3588	IL10RB	0.393	0
3460	IFNGR2	0.836	0
2618	GART	-0.786	0
29980	DONSON	-0.87	0
6453	ITSN1	-0.632	0
539	ATP5PO	-0.344	0
54065	SMIM11	0.564	0
1827	RCAN1	1.25	0
100506428	CBR3-AS1	1.326	0
874	CBR3	-0.954	0
9980	DOP1B	1.2	0
8208	CHAF1B	-1.972	0
6493	SIM2	1.341	0
53820	RIPPLY3	-1.674	0
7267	TTC3	0.668	0
10311	VPS26C	-0.301	0
2114	ETS2	1.208	0
8624	PSMG1	-0.616	0
54014	BRWD1	0.673	0
7485	GET1	-0.846	0
5121	PCP4	-4.042	0
1826	DSCAM	-2.415	0
100506492	DSCAM-AS1	-1.799	0
25825	BACE2	0.482	0
7113	TMPRSS2	3.306	0
54101	RIPK4	3.293	0
49854	ZBTB21	0.451	0
9619	ABCG1	1.042	0
7033	TFF3	-5.5	0
7031	TFF1	-6.214	0
64699	TMPRSS3	-7.591	0
5152	PDE9A	1.223	0
875	CBS	0.57	0
150094	SIK1	1.956	0
8566	PDXK	0.359	0
56894	AGPAT3	0.63	0
755	CFAP410	0.403	0
754	PTTG1IP	0.96	0
3689	ITGB2	-1.377	0
104	ADARB1	0.731	0
23275	POFUT2	0.411	0
80781	COL18A1	0.63	0
1291	COL6A1	-1.927	0
1292	COL6A2	-1.23	0
54058	C21orf58	-2.084	0
5116	PCNT	-1.007	0
3275	PRMT2	0.258	0
23765	IL17RA	0.426	0
23786	BCL2L13	0.436	0
637	BID	0.818	0
55670	PEX26	0.397	0
11274	USP18	-1.298	0
5625	PRODH	-1.886	0
9993	DGCR2	0.981	0
8220	ESS2	0.411	0
64976	MRPL40	-0.852	0
8318	CDC45	-2.95	0
1312	COMT	0.876	0
421	ARVCF	0.649	0
128989	TANGO2	0.596	0
54487	DGCR8	0.603	0
5902	RANBP1	-0.53	0
29801	ZDHHC8	0.994	0
7625	ZNF74	0.664	0
84861	KLHL22	0.382	0
51586	MED15	0.812	0
23119	HIC2	1.162	0
375133	PI4KAP2	0.881	0
23753	SDF2L1	-0.59	0
29799	YPEL1	1.013	0
9647	PPM1F	-0.426	0
613	BCR	0.532	0
400916	CHCHD10	0.678	0
4320	MMP11	3.421	0
6598	SMARCB1	0.369	0
56241	SUSD2	-3.644	0
2687	GGT5	-5.065	0
23384	SPECC1L	0.473	0
85379	KIAA1671	0.533	0
1416	CRYBB2P1	0.819	0
57168	ASPHD2	1.057	0
8459	TPST2	0.532	0
4330	MN1	1.57	0
11200	CHEK2	-2.672	0
150274	HSCB	-0.884	0
150275	CCDC117	-0.51	0
7494	XBP1	-2.735	0
10633	RASL10A	-1.223	0
8508	NIPSNAP1	0.267	0
4771	NF2	0.473	0
84164	ASCC2	0.528	0
8897	MTMR3	0.518	0
652968	CASTOR1	-1.32	0
51537	MTFP1	-0.531	0
339665	SLC35E4	-0.736	0
6525	SMTN	0.426	0
50487	PLA2G3	-2.504	0
3985	LIMK2	1.006	0
113791	PIK3IP1	1.224	0
4733	DRG1	-0.282	0
9814	SFI1	-1.049	0
23761	PISD	-0.512	0
7533	YWHAH	-0.607	0
7078	TIMP3	2.294	0
9215	LARGE1	-0.403	0
10043	TOM1	0.867	0
3162	HMOX1	1.344	0
4174	MCM5	-1.922	0
80830	APOL6	1.183	0
23543	RBFOX2	0.324	0
4627	MYH9	1.867	0
7263	TST	-0.463	0
4357	MPST	-0.365	0
114904	C1QTNF6	0.426	0
114794	ELFN2	-2.329	0
29775	CARD10	-1.402	0
11135	CDC42EP1	0.913	0
23616	SH3BP1	-1.352	0
3956	LGALS1	-1.29	0
79159	NOL12	-0.503	0
11078	TRIOBP	0.58	0
3005	H1-0	-0.67	0
51386	EIF3L	0.338	0
85377	MICALL1	0.44	0
84645	C22orf23	0.744	0
80115	BAIAP2L2	-1.928	0
25829	TMEM184B	0.872	0
11015	KDELR3	-0.699	0
11144	DMC1	-2.616	0
25777	SUN2	0.577	0
10126	DNAL4	0.346	0
23467	NPTXR	0.868	0
23492	CBX7	-0.492	0
5155	PDGFB	-0.425	0
9145	SYNGR1	0.747	0
4248	MGAT3	-3.693	0
54471	MIEF1	0.466	0
468	ATF4	0.571	0
8911	CACNA1I	-1.924	0
113828	FAM83F	0.952	0
158	ADSL	-0.358	0
27352	SGSM3	-0.271	0
57591	MRTFA	1.607	0
6767	ST13	0.54	0
10766	TOB2	0.556	0
84844	PHF5A	-0.533	0
5372	PMM1	-0.54	0
27351	DESI1	0.774	0
2547	XRCC6	-0.609	0
79640	C22orf46P	-0.569	0
79019	CENPM	-2.162	0
4668	NAGA	-0.677	0
4700	NDUFA6	-0.443	0
253190	SERHL2	0.926	0
1727	CYB5R3	0.442	0
26286	ARFGAP3	0.586	0
11252	PACSIN2	0.665	0
25809	TTLL1	1.065	0
638	BIK	2.008	0
80339	PNPLA3	1.674	0
29780	PARVB	-1.752	0
84247	RTL6	0.581	0
55615	PRR5	0.596	0
23313	KIAA0930	0.62	0
7380	UPK3A	5.273	0
55007	FAM118A	1.503	0
26150	RIBC2	-3.201	0
2192	FBLN1	-0.816	0
25814	ATXN10	0.253	0
7477	WNT7B	1.293	0
51512	GTSE1	-2.544	0
9620	CELSR1	-0.632	0
64781	CERK	1.596	0
25771	TBC1D22A	0.626	0
25817	TAFA5	1.267	0
23774	BRD1	0.577	0
79087	ALG12	0.415	0
79174	CRELD2	-0.528	0
6300	MAPK12	0.743	0
5600	MAPK11	0.581	0
23654	PLXNB2	0.838	0
9701	PPP6R2	0.355	0
91289	LMF2	-0.654	0
29781	NCAPH2	-0.993	0
6419	SETMAR	0.503	0
3708	ITPR1	1.263	0
8553	BHLHE40	1.868	0
55207	ARL8B	0.403	0
9695	EDEM1	0.437	0
29995	LMCD1	2.623	0
56852	RAD18	-1.149	0
9901	SRGAP3	2.685	0
64419	MTMR14	0.276	0
4968	OGG1	-0.547	0
8536	CAMK1	-1.162	0
10093	ARPC4	0.53	0
132014	IL17RE	-1.315	0
84818	IL17RC	-0.397	0
442075	EMC3-AS1	-1.659	0
2177	FANCD2	-2.392	0
55845	BRK1	0.342	0
7428	VHL	0.351	0
9686	VGLL4	0.387	0
5468	PPARG	2.455	0
100129480	MKRN2OS	-0.945	0
55287	TMEM40	4.305	0
9922	IQSEC1	0.518	0
23225	NUP210	-1.036	0
79188	TMEM43	0.977	0
7508	XPC	0.581	0
27258	LSM3	-0.608	0
6533	SLC6A6	0.856	0
51244	CCDC174	0.687	0
100505641	FGD5-AS1	0.254	0
64432	MRPS25	-0.209	0
64145	RBSN	-0.29	0
23473	CAPN7	-0.436	0
9467	SH3BP5	1.21	0
26061	HACL1	-0.919	0
686	BTD	-0.579	0
285381	DPH3	0.361	0
92106	OXNAD1	-0.726	0
23180	RFTN1	2.254	0
8850	KAT2B	0.787	0
151648	SGO1	-2.774	0
9975	NR1D2	-0.36	0
7068	THRB	0.56	0
5915	RARB	2.379	0
54995	OXSM	-0.482	0
7048	TGFBR2	1.554	0
344787	ZNF860	-0.888	0
54918	CMTM6	0.254	0
25904	CNOT10	-0.537	0
2720	GLB1	0.255	0
7342	UBP1	0.647	0
23122	CLASP2	-0.497	0
9852	EPM2AIP1	-1.406	0
4292	MLH1	-1.138	0
9209	LRRFIP2	-1.306	0
2803	GOLGA4	-0.307	0
10217	CTDSPL	-1.024	0
30	ACAA1	0.637	0
4615	MYD88	0.664	0
9942	XYLB	-1.016	0
57599	WDR48	0.361	0
64689	GORASP1	0.37	0
64651	CSRNP1	1.03	0
3921	RPSA	-0.395	0
25924	MYRIP	-3.698	0
10289	EIF1B	0.537	0
956	ENTPD3	5.042	0
253639	ZNF620	-0.553	0
22906	TRAK1	1.142	0
51188	SS18L2	-0.432	0
92999	ZBTB47	0.716	0
25994	HIGD1A	-0.596	0
51099	ABHD5	-0.423	0
56992	KIF15	-2.914	0
51304	ZDHHC3	0.572	0
22908	SACM1L	-0.465	0
79443	FYCO1	0.594	0
259173	ALS2CL	1.547	0
151903	CCDC12	0.332	0
23276	KLHL18	0.4	0
22937	SCAP	0.517	0
54859	ELP6	-0.629	0
4134	MAP4	0.349	0
993	CDC25A	-2.36	0
5364	PLXNB1	0.508	0
84126	ATRIP	-0.971	0
51246	SHISA5	0.711	0
1294	COL7A1	-1.486	0
65010	SLC26A6	-0.814	0
51447	IP6K2	0.68	0
5576	PRKAR2A	-0.301	0
788	SLC25A20	1.057	0
10425	ARIH2	0.337	0
55152	DALRD3	-0.38	0
3615	IMPDH2	-0.509	0
3913	LAMB2	-0.476	0
200942	KLHDC8B	-0.66	0
6988	TCTA	0.484	0
84276	NICN1	-0.878	0
1605	DAG1	0.713	0
4485	MST1	-1.222	0
29925	GMPPB	-0.709	0
389119	INKA1	3.697	0
10293	TRAIP	-1.993	0
4486	MST1R	-1.576	0
6405	SEMA3F	0.961	0
7869	SEMA3B	-1.042	0
7866	IFRD2	-0.498	0
8372	HYAL3	-0.924	0
8692	HYAL2	0.428	0
51364	ZMYND10	-1.619	0
11070	TMEM115	0.377	0
1154	CISH	-1.008	0
9730	DCAF1	-0.556	0
57060	PCBP4	1.483	0
25886	POC1A	-2.039	0
211	ALAS1	0.604	0
11344	TWF2	0.361	0
80335	WDR82	0.413	0
11188	NISCH	0.317	0
64943	NT5DC2	0.635	0
6787	NEK4	-0.414	0
91869	RFT1	-0.394	0
5580	PRKCD	1.19	0
7086	TKT	0.513	0
55349	CHDH	-1.206	0
55540	IL17RB	-1.359	0
23272	TASOR	-0.448	0
26060	APPL1	-0.552	0
201627	DENND6A	-0.529	0
2317	FLNB	-0.802	0
57406	ABHD6	1.312	0
200844	CFAP20DC	-1.377	0
100506994	PTPRG-AS1	-1.824	0
57415	CEP15	-1.205	0
166336	PRICKLE2	1.116	0
100874243	PRICKLE2-AS3	4.154	0
56999	ADAMTS9	-1.851	0
26018	LRIG1	-1.478	0
8801	SUCLG2	-0.268	0
23150	FRMD4B	-2.002	0
27086	FOXP1	0.783	0
2850	GPR27	-0.92	0
55164	SHQ1	-0.454	0
5067	CNTN3	2.349	0
6091	ROBO1	0.683	0
2632	GBE1	-0.385	0
389136	VGLL3	4.631	0
25978	CHMP2B	0.408	0
3355	HTR1F	3.81	0
8545	CGGBP1	0.555	0
55279	ZNF654	1.138	0
2042	EPHA3	3.525	0
5627	PROS1	-1.487	0
200894	ARL13B	-0.691	0
285220	EPHA6	-1.756	0
84100	ARL6	-0.716	0
56650	CLDND1	-0.488	0
1371	CPOX	-0.615	0
84319	CMSS1	-1.227	0
11259	FILIP1L	0.591	0
9868	TOMM70	-0.227	0
10342	TFG	0.386	0
54931	TRMT10C	-0.444	0
79598	CEP97	-1.436	0
64332	NFKBIZ	2.133	0
214	ALCAM	0.605	0
868	CBLB	1.77	0
56987	BBX	-0.556	0
961	CD47	0.615	0
57650	CIP2A	-2.351	0
9666	DZIP3	-0.66	0
90102	PHLDB2	4.102	0
55347	ABHD10	-0.461	0
55032	SLC35A5	-0.409	0
151887	CCDC80	1.097	0
55779	CFAP44	0.682	0
523	ATP6V1A	0.292	0
54762	GRAMD1C	-3.267	0
254887	ZDHHC23	-0.706	0
26137	ZBTB20	1.826	0
8702	B4GALT4	0.381	0
141	ADPRH	-1.448	0
10063	COX17	-0.712	0
116064	LRRC58	-0.607	0
11167	FSTL1	0.966	0
10721	POLQ	-2.626	0
9657	IQCB1	-0.368	0
55840	EAF2	-1.51	0
6565	SLC15A2	-0.913	0
1475	CSTA	3.294	0
54554	WDR5B	-0.365	0
83666	PARP9	0.914	0
151636	DTX3L	1.26	0
84925	SLC49A4	0.513	0
100129550	LINC02035	2.348	0
54437	SEMA5B	6.602	0
10954	PDIA5	-0.631	0
26984	SEC22A	-0.41	0
111	ADCY5	5.936	0
201562	HACD2	-1.06	0
64770	CCDC14	-1.027	0
7372	UMPS	-0.391	0
57493	HEG1	-0.763	0
114885	OSBPL11	0.355	0
54946	SLC41A3	0.709	0
79364	ZXDC	0.377	0
5361	PLXNA1	0.893	0
131601	TPRA1	0.562	0
4171	MCM2	-2.283	0
50512	PODXL2	0.839	0
11343	MGLL	1.573	0
29927	SEC61A1	0.454	0
8607	RUVBL1	-0.704	0
60678	EEFSEC	0.947	0
2624	GATA2	1.549	0
7879	RAB7A	0.617	0
57501	CFAP92	-0.796	0
8971	H1-10	-0.573	0
8930	MBD4	-0.643	0
55764	IFT122	-1.106	0
23129	PLXND1	-0.958	0
23023	TMCC1	0.392	0
729375	FAM86HP	1.78	0
30849	PIK3R4	-0.387	0
11222	MRPL3	-0.491	0
23317	DNAJC13	-0.323	0
8419	BFSP2	-7.204	0
55573	CDV3	-1.392	0
11073	TOPBP1	-1.226	0
51560	RAB6B	0.777	0
6578	SLCO2A1	3.295	0
6259	RYK	0.585	0
51421	AMOTL2	0.512	0
5523	PPP2R3A	0.344	0
5096	PCCB	-0.45	0
10274	STAG1	-0.883	0
22808	MRAS	1.411	0
5291	PIK3CB	-0.454	0
9276	COPB2	-0.244	0
5947	RBP1	2.317	0
92370	PXYLP1	1.061	0
7029	TFDP2	0.39	0
256356	GK5	-0.527	0
545	ATR	-0.538	0
23350	U2SURP	-0.269	0
5352	PLOD2	-1.368	0
5359	PLSCR1	-0.57	0
2992	GYG1	0.699	0
6596	HLTF	-0.488	0
84343	HPS3	1.124	0
1356	CP	5.005	0
25937	WWTR1	0.845	0
5217	PFN2	1.121	0
646903	LOC646903	2.185	0
9819	TSC22D2	1.1	0
83939	EIF2A	-0.619	0
6478	SIAH2	-1.129	0
53836	GPR87	1.884	0
4154	MBNL1	-0.772	0
5912	RAP2B	1.495	0
100507524	ARHGEF26-AS1	2.791	0
26084	ARHGEF26	-0.732	0
4311	MME	1.292	0
23007	PLCH1	-1.284	0
8833	GMPS	-0.628	0
25976	TIPARP	-0.691	0
647033	PA2G4P4	-0.475	0
79674	VEPH1	-2.142	0
152078	SLC66A1LP	-1.914	0
51319	RSRC1	-0.569	0
4291	MLF1	0.647	0
85476	GFM1	-0.52	0
56925	LXN	2.055	0
64747	MFSD1	1.174	0
57560	IFT80	-0.923	0
10051	SMC4	-1.819	0
286827	TRIM59	-0.925	0
3840	KPNA4	0.458	0
80117	ARL14	5.071	0
8706	B3GALNT1	-2.372	0
51068	NMD3	-1.056	0
165679	SPTSSB	-0.706	0
5274	SERPINI1	1.176	0
2122	MECOM	1.661	0
84517	ACTRT3	-0.91	0
26996	GPR160	1.286	0
5584	PRKCI	-0.367	0
6498	SKIL	0.916	0
200916	RPL22L1	-0.5	0
64778	FNDC3B	1.025	0
8743	TNFSF10	-0.949	0
1894	ECT2	-2.058	0
254827	NAALADL2	-2.426	0
102724550	LINC02015	5.163	0
64393	ZMAT3	0.76	0
55669	MFN1	-0.296	0
59345	GNB4	-2.128	0
86	ACTL6A	-0.372	0
8975	USP13	-0.639	0
131118	DNAJC19	-0.57	0
6657	SOX2	-0.493	0
23200	ATP11B	-0.388	0
56922	MCCC1	-0.241	0
54800	KLHL24	1.606	0
55689	YEATS2	0.664	0
79929	MAP6D1	-1.473	0
1857	DVL3	0.421	0
1173	AP2M1	0.338	0
55324	ABCF3	0.317	0
9718	ECE2	-0.435	0
5437	POLR2H	-0.482	0
8646	CHRD	1.478	0
2049	EPHB3	0.53	0
1962	EHHADH	-1.245	0
9175	MAP3K13	0.454	0
90407	TMEM41A	0.584	0
200879	LIPH	1.16	0
10644	IGF2BP2	0.984	0
6434	TRA2B	-0.637	0
5984	RFC4	-1.863	0
116832	RPL39L	-1.203	0
604	BCL6	0.634	0
4026	LPP	0.963	0
8626	TP63	4.17	0
55214	P3H2	3.441	0
9076	CLDN1	3.628	0
3556	IL1RAP	-1.163	0
152137	CCDC50	0.663	0
151963	MB21D2	0.533	0
4976	OPA1	-0.282	0
3280	HES1	1.868	0
79572	ATP13A3	-0.449	0
55341	LSG1	-0.251	0
152002	XXYLT1	0.327	0
347	APOD	5.099	0
10188	TNK2	-0.297	0
401109	LINC00885	1.071	0
255758	DYNLT2B	-0.796	0
5062	PAK2	0.561	0
22916	NCBP2	0.327	0
80235	PIGZ	0.667	0
622	BDH1	-0.747	0
84248	FYTTD1	0.237	0
255403	ZNF718	-0.445	0
642280	ZNF876P	-0.978	0
654254	ZNF732	-3.016	0
7700	ZNF141	-0.75	0
84179	SLC49A3	-0.981	0
10336	PCGF3	0.582	0
10815	CPLX1	-1.186	0
10861	SLC26A1	-0.58	0
1487	CTBP1	0.281	0
10296	MAEA	0.308	0
7884	SLBP	-0.733	0
10460	TACC3	-2.41	0
2261	FGFR3	-0.776	0
7468	NSD2	-0.752	0
401115	NICOL1	0.509	0
79441	HAUS3	-0.535	0
10608	MXD4	0.996	0
6452	SH3BP2	0.32	0
118	ADD1	0.424	0
317648	NOP14-AS1	0.62	0
3064	HTT	-0.449	0
285489	DOK7	-1.545	0
4043	LRPAP1	0.635	0
152	ADRA2C	0.808	0
55646	LYAR	-0.675	0
53407	STX18	0.49	0
5522	PPP2R2C	-0.537	0
93621	MRFAP1	-0.563	0
6286	S100P	1.263	0
55330	BLOC1S4	0.503	0
9778	KIAA0232	0.487	0
93624	TADA2B	0.435	0
60312	AFAP1	0.788	0
84448	ABLIM2	-1.088	0
54436	SH3TC1	-1.608	0
8310	ACOX3	0.858	0
152992	TRMT44	0.608	0
27201	GPR78	3.531	0
8532	CPZ	1.748	0
9948	WDR1	0.52	0
9957	HS3ST1	3.491	0
259282	BOD1L1	0.347	0
132864	CPEB2	0.992	0
57545	CC2D2A	-0.709	0
83888	FGFBP2	-6.865	0
5860	QDPR	0.678	0
51056	LAP3	-0.259	0
64151	NCAPG	-3.192	0
9353	SLIT2	2.652	0
166647	ADGRA3	0.529	0
1665	DHX15	-0.735	0
6649	SOD3	2.102	0
55203	LGI2	5.354	0
102723828	LINC02506	-2.097	0
51274	KLF3	0.9	0
92689	FAM114A1	-0.867	0
51088	KLHL5	0.978	0
57728	WDR19	-0.855	0
5981	RFC1	-0.541	0
152831	KLB	-2.223	0
11019	LIAS	-0.636	0
7358	UGDH	-0.265	0
201895	SMIM14	-0.483	0
55728	N4BP2	-0.544	0
399	RHOH	-3.029	0
54502	RBM47	-0.351	0
79730	NSUN7	-0.479	0
323	APBB2	0.79	0
22998	LIMCH1	3.501	0
55161	TMEM33	0.258	0
10396	ATP8A1	1.032	0
54951	COMMD8	-0.508	0
57205	ATP10D	1.846	0
152519	NIPAL1	-0.691	0
285527	FRYL	-0.376	0
132299	OCIAD2	0.799	0
6443	SGCB	-0.576	0
152579	SCFD2	-0.395	0
84708	LNX1	0.816	0
26511	CHIC2	0.834	0
3815	KIT	-2.468	0
3791	KDR	5.102	0
79644	SRD5A3	0.585	0
55858	TMEM165	0.752	0
10874	NMU	-3.052	0
9662	CEP135	-1.257	0
132949	AASDH	-0.776	0
5471	PPAT	-0.575	0
10606	PAICS	-1.176	0
6731	SRP72	-0.248	0
84525	HOPX	4.389	0
5978	REST	0.596	0
5431	POLR2B	-0.287	0
3490	IGFBP7	3.657	0
1060	CENPC	-0.542	0
55236	UBA6	-0.53	0
550112	UBA6-DT	-0.636	0
7367	UGT2B17	-4.921	0
7366	UGT2B15	-5.015	0
54959	ODAM	3.638	0
1633	DCK	-0.674	0
8671	SLC4A4	8.128	0
441024	MTHFD2L	-1.21	0
2069	EREG	-5.257	0
374	AREG	-6.109	0
685	BTC	-1.15	0
25849	PARM1	-1.335	0
8615	USO1	-0.275	0
27163	NAAA	-0.81	0
55153	SDAD1	0.246	0
53371	NUP54	-0.567	0
57619	SHROOM3	0.932	0
345079	SOWAHB	1.299	0
10983	CCNI	0.9	0
901	CCNG2	1.459	0
65008	MRPL1	-0.721	0
80144	FRAS1	3.203	0
306	ANXA3	1.494	0
118429	ANTXR2	2.418	0
153020	RASGEF1B	-1.374	0
9987	HNRNPDL	-0.256	0
100499177	THAP9-AS1	-0.566	0
79725	THAP9	-0.819	0
132660	LIN54	-0.604	0
51138	COPS4	-0.495	0
51316	PLAC8	1.499	0
10855	HPSE	-1.62	0
113510	HELQ	-0.446	0
51023	MRPS18C	-0.672	0
1040	CDS1	0.271	0
83478	ARHGAP24	-2.588	0
5783	PTPN13	-0.879	0
100506746	AFF1-AS1	-1.71	0
4299	AFF1	-0.603	0
152926	PPM1K	-3.074	0
55008	HERC6	-1.375	0
51191	HERC5	-2.829	0
8916	HERC3	1.243	0
285512	FAM13A-AS1	1.535	0
10144	FAM13A	2.464	0
166815	TIGD2	1.199	0
285513	GPRIN3	4.647	0
401145	CCSER1	0.939	0
10611	PDLIM5	1.319	0
10098	TSPAN5	1.309	0
23173	METAP1	-0.273	0
128	ADH5	-0.308	0
93587	TRMT10A	0.587	0
27071	DAPP1	2.024	0
8649	LAMTOR3	0.787	0
3015	H2AZ1	-1.585	0
5530	PPP3CA	-0.671	0
90024	FLJ20021	-0.69	0
55024	BANK1	-1.202	0
64116	SLC39A8	-3.976	0
105377621	LOC105377621	-4.461	0
493856	CISD2	-0.471	0
1062	CENPE	-2.605	0
80319	CXXC4	-2.205	0
54790	TET2	-2.577	0
27068	PPA2	-0.722	0
79807	GSTCD	-0.829	0
255743	NPNT	0.75	0
9255	AIMP1	-0.328	0
113612	CYP2U1	0.584	0
3033	HADH	-0.57	0
58505	OSTC	-0.354	0
55013	MCUB	-1.47	0
1950	EGF	-2.361	0
79071	ELOVL6	-1.742	0
55435	AP1AR	-0.82	0
92610	TIFA	-3.126	0
80216	ALPK1	-2.18	0
55345	ZGRF1	-2.54	0
79642	ARSJ	-1.532	0
9348	NDST3	2.356	0
57721	METTL14	-0.474	0
8654	PDE5A	1.387	0
4085	MAD2L1	-2.703	0
308	ANXA5	-0.491	0
5393	EXOSC9	-1.326	0
890	CCNA2	-2.91	0
55212	BBS7	-0.741	0
10252	SPRY1	4.669	0
57182	ANKRD50	0.856	0
79633	FAT4	1.515	0
27152	INTU	-2.558	0
22824	HSPA4L	-1.836	0
10733	PLK4	-2.591	0
80167	ABHD18	-1.045	0
55132	LARP1B	-0.4	0
10424	PGRMC2	0.833	0
132320	SCLT1	-1.261	0
57575	PCDH10	-0.538	0
132430	PABPC4L	-2.648	0
25819	NOCT	0.775	0
4717	NDUFC1	-0.371	0
80155	NAA15	-0.65	0
55534	MAML3	-0.62	0
1047	CLGN	1.218	0
255520	ELMOD2	0.479	0
57484	RNF150	0.638	0
2549	GAB1	0.616	0
6059	ABCE1	-0.525	0
152485	ZNF827	0.584	0
11157	LSM6	-0.55	0
84068	SLC10A7	-1.389	0
166614	DCLK2	2.221	0
152503	SH3D19	0.499	0
729830	FHIP1A	-1.422	0
55294	FBXW7	0.49	0
201799	TMEM154	-1.421	0
303	ANXA2P1	2.002	0
84057	MND1	-2.772	0
23240	TMEM131L	0.48	0
7097	TLR2	1.067	0
79884	MAP9	0.373	0
1519	CTSO	0.759	0
56034	PDGFC	1.778	0
2743	GLRB	0.64	0
51313	GASK1B	0.422	0
201725	C4orf46	-0.614	0
9693	RAPGEF2	1.313	0
92345	NAF1	-0.707	0
4886	NPY1R	-6.302	0
4889	NPY5R	-3.76	0
55319	TMA16	-1.04	0
55016	MARCHF1	-1.124	0
201931	TMEM192	-0.322	0
11275	KLHL2	0.496	0
6307	MSMO1	-0.353	0
1363	CPE	0.465	0
91351	DDX60L	0.907	0
23022	PALLD	2.235	0
57630	SH3RF1	0.768	0
54969	HPF1	-0.693	0
51809	GALNT7	-0.322	0
3148	HMGB2	-2.692	0
8819	SAP30	-1.178	0
80817	CEP44	-0.945	0
8001	GLRA3	-1.119	0
60559	SPCS3	-0.262	0
7424	VEGFC	1.553	0
55247	NEIL3	-3.358	0
90768	TENM3-AS1	-1.188	0
80014	WWC2	0.548	0
3622	ING2	-0.69	0
60684	TRAPPC11	-0.544	0
56977	STOX2	0.92	0
201973	PRIMPOL	-1.025	0
79682	CENPU	-2.452	0
83891	SNX25	0.931	0
256309	CCDC110	-1.571	0
153478	PLEKHG4B	1.832	0
133957	CCDC127	0.407	0
10016	PDCD6	0.329	0
57491	AHRR	2.033	0
11336	EXOC3	0.472	0
55722	CEP72	-0.922	0
79844	ZDHHC11	-0.807	0
9319	TRIP13	-2.104	0
85409	NKD2	1.094	0
10723	SLC12A7	0.733	0
81037	CLPTM1L	0.345	0
79888	LPCAT1	-0.586	0
4726	NDUFS6	0.379	0
50805	IRX4	-0.637	0
153572	IRX2	1.11	0
153571	IRX2-DT	0.899	0
23379	ICE1	0.576	0
84246	MED10	0.32	0
134111	UBE2QL1	1.655	0
54888	NSUN2	-0.303	0
6715	SRD5A1	0.538	0
4552	MTRR	-0.349	0
9037	SEMA5A	4.371	0
100505806	SNHG18	2.419	0
22948	CCT5	-0.394	0
134147	CMBL	-2.228	0
10299	MARCHF6	-0.401	0
651746	ANKRD33B	2.377	0
1501	CTNND2	0.842	0
1767	DNAH5	1.474	0
7204	TRIO	1.007	0
54491	OTULINL	1.813	0
56172	ANKH	-1.019	0
90441	ZNF622	0.288	0
4651	MYO10	0.377	0
10409	BASP1	1.672	0
1016	CDH18	-2.846	0
1008	CDH10	3.213	0
64083	GOLPH3	0.353	0
54545	MTMR12	-0.395	0
4883	NPR3	-1.87	0
6897	TARS1	0.321	0
26064	RAI14	1.114	0
153657	TTC23L	2.403	0
5810	RAD1	-0.453	0
55299	BRIX1	-0.596	0
5618	PRLR	-4.05	0
167127	UGT3A2	-2.347	0
6502	SKP2	-2.503	0
9631	NUP155	-1.269	0
9180	OSMR	-1.001	0
1601	DAB2	3.41	0
5734	PTGER4	1.414	0
5019	OXCT1	-1.137	0
26272	FBXO4	-0.825	0
2690	GHR	0.997	0
648987	ANXA2R-OT1	-0.865	0
389289	ANXA2R	-1.895	0
153684	ANXA2R-AS1	-1.43	0
3157	HMGCS1	-0.442	0
56477	CCL28	-1.191	0
375444	C5orf34	-3.096	0
10884	MRPS30	-0.442	0
133418	EMB	-0.451	0
79668	PARP8	0.443	0
257396	MOCS2-DT	-1.109	0
54622	ARL15	1.611	0
112574	SNX18	0.325	0
493869	GPX8	-1.458	0
54505	DHX29	-0.459	0
23517	MTREX	-0.784	0
8611	PLPP1	0.555	0
133383	SETD9	-0.688	0
10769	PLK2	1.013	0
55789	DEPDC1B	-2.46	0
91942	NDUFAF2	-0.648	0
57688	ZSWIM6	0.543	0
3796	KIF2A	0.284	0
51194	IPO11	-1.398	0
285672	SREK1IP1	-0.518	0
64105	CENPK	-2.679	0
23398	PPWD1	-0.67	0
80006	TRAPPC13	-0.609	0
57486	NLN	-0.826	0
375449	MAST4	-1.361	0
5295	PIK3R1	-0.48	0
64924	SLC30A5	-0.382	0
891	CCNB1	-2.007	0
64946	CENPH	-2.487	0
6880	TAF9	-0.413	0
100506658	OCLN	0.346	0
728340	GTF2H2C	-0.851	0
653238	GTF2H2B	-0.629	0
2966	GTF2H2	-0.739	0
55814	BDP1	-0.745	0
64087	MCCC2	-0.698	0
4131	MAP1B	1.117	0
23107	MRPS27	-0.601	0
79810	PTCD2	-0.67	0
2297	FOXD1	0.73	0
689	BTF3	0.256	0
64283	ARHGEF28	-1.087	0
8507	ENC1	2.58	0
84340	GFM2	-0.484	0
51301	GCNT4	2.898	0
3156	HMGCR	-0.702	0
51426	POLK	-0.803	0
2149	F2R	1.575	0
8622	PDE8B	1.447	0
10184	LHFPL2	2.377	0
411	ARSB	0.795	0
133746	JMY	0.557	0
256987	SERINC5	0.763	0
644936	LOC644936	1.242	0
340120	ANKRD34B	2.891	0
1719	DHFR	-1.27	0
100462981	MTRNR2L2	0.947	0
153339	TMEM167A	-0.412	0
7518	XRCC4	-0.606	0
1462	VCAN	-9.353	0
10085	EDIL3	3.357	0
902	CCNH	-0.628	0
4208	MEF2C	3.922	0
1070	CETN3	-0.52	0
153364	MBLAC2	-0.693	0
441094	NR2F1-AS1	3.121	0
7025	NR2F1	2.103	0
83989	ARB2A	0.365	0
84250	SLF1	-1.554	0
9652	SKIC3	-0.791	0
83890	SPATA9	-1.99	0
22836	RHOBTB3	-1.266	0
22936	ELL2	0.953	0
831	CAST	0.646	0
51752	ERAP1	0.636	0
4012	LNPEP	-0.579	0
55781	RIOK2	-0.36	0
285704	RGMB	0.553	0
5066	PAM	0.26	0
23262	PPIP5K2	-0.966	0
90355	MACIR	-0.368	0
83594	NUDT12	-0.942	0
9867	PJA2	-0.543	0
4124	MAN2A1	0.399	0
91137	SLC25A46	0.317	0
134429	STARD4	-0.651	0
9315	NREP	0.568	0
64097	EPB41L4A	0.83	0
7905	REEP5	0.681	0
167227	DCP2	0.775	0
4163	MCC	1.189	0
55521	TRIM36	-0.856	0
56929	FEM1C	-0.396	0
57556	SEMA6A	1.283	0
728342	LINC00992	-3.293	0
25816	TNFAIP8	2.611	0
28966	SNX24	-1.437	0
93166	PRDM6	-0.738	0
153241	CEP120	-0.456	0
65983	GRAMD2B	1.324	0
501	ALDH7A1	1.117	0
4001	LMNB1	-2.175	0
2201	FBN2	3.089	0
51015	ISOC1	-1.693	0
171019	ADAMTS19	-1.239	0
3094	HINT1	-0.918	0
90624	LYRM7	-0.827	0
56990	CDC42SE2	0.291	0
51735	RAPGEF6	-0.623	0
96459	FNIP1	0.364	0
8974	P4HA2	0.354	0
6584	SLC22A5	0.41	0
3659	IRF1	2.299	0
10111	RAD50	-0.248	0
134549	SHROOM1	0.826	0
27125	AFF4	0.362	0
23105	FSTL4	3.278	0
7320	UBE2B	0.276	0
101927934	LINC01843	-1.3	0
23338	JADE2	-0.651	0
9879	DDX46	-0.692	0
134553	C5orf24	0.428	0
79770	TXNDC15	-0.415	0
84105	PCBD2	-0.495	0
9547	CXCL14	-6.176	0
7045	TGFBI	4.051	0
4090	SMAD5	0.65	0
389332	SMIM32	2.737	0
6695	SPOCK1	3.132	0
10949	HNRNPA0	0.579	0
51306	FAM13B	0.838	0
10902	BRD8	-0.532	0
10112	KIF20A	-2.964	0
8697	CDC23	-0.555	0
995	CDC25C	-3.034	0
3313	HSPA9	-0.433	0
1495	CTNNA1	0.555	0
724102	SNHG4	-1.347	0
51237	MZB1	-3.285	0
5813	PURA	-0.312	0
492311	IGIP	0.914	0
84418	CYSTM1	0.905	0
5201	PFDN1	0.277	0
1839	HBEGF	2.296	0
404734	ANKHD1-EIF4EBP3	1.271	0
55374	TMCO6	-0.754	0
373863	DND1	0.57	0
56142	PCDHA6	-1.388	0
56136	PCDHA13	-2.934	0
56134	PCDHAC2	-0.98	0
56128	PCDHB8	-0.654	0
56122	PCDHB14	0.443	0
285613	RELL2	0.472	0
64411	ARAP3	2.999	0
5097	PCDH1	1.795	0
10007	GNPDA1	0.312	0
80762	NDFIP1	0.636	0
81848	SPRY4	1.418	0
23092	ARHGAP26	1.371	0
2908	NR3C1	1.372	0
153768	PRELID2	-1.706	0
153769	SH3RF2	-0.896	0
5521	PPP2R2B	2.628	0
1809	DPYSL3	2.358	0
9832	JAKMIP2	3.543	0
6690	SPINK1	2.615	0
389336	C5orf46	6.761	0
81545	FBXO38	0.306	0
1836	SLC26A2	-1.669	0
22993	HMGXB3	0.348	0
6949	TCOF1	-0.39	0
3340	NDST1	0.568	0
11346	SYNPO	2.727	0
51164	DCTN4	0.344	0
10318	TNIP1	0.499	0
309	ANXA6	-2.537	0
2760	GM2A	-0.747	0
475	ATOX1	0.355	0
10146	G3BP1	0.261	0
55568	GALNT10	1.277	0
79685	SAP30L	0.383	0
10826	FAXDC2	-1.152	0
9337	CNOT8	-0.245	0
25929	GEMIN5	-0.3	0
29093	MRPL22	-0.484	0
285643	KIF4B	-3.026	0
26999	CYFIP2	0.479	0
9685	CLINT1	0.211	0
134510	UBLCP1	0.594	0
7265	TTC1	0.495	0
79616	CCNJL	1.816	0
63920	FAM200C	-0.79	0
10569	SLU7	0.232	0
9232	PTTG1	-2.705	0
900	CCNG1	-0.819	0
134492	NUDCD2	-0.632	0
3161	HMMR	-2.913	0
5917	RARS1	-0.299	0
54908	SPDL1	-2.117	0
1794	DOCK2	4.669	0
2299	FOXI1	3.074	0
2568	GABRP	1.894	0
4869	NPM1	-0.355	0
23291	FBXW11	0.283	0
6793	STK10	1.02	0
92181	UBTD2	0.791	0
54492	NEURL1B	-1.166	0
1843	DUSP1	1.155	0
57222	ERGIC1	-0.455	0
8992	ATP6V0E1	0.622	0
153222	CREBRF	1.055	0
662	BNIP1	-0.455	0
8614	STC2	-3.312	0
285593	LINC02995	-3.379	0
91272	BOD1	-0.514	0
80315	CPEB4	0.872	0
4488	MSX2	1.653	0
1812	DRD1	2.261	0
94081	SFXN1	-0.304	0
84321	THOC3	-0.512	0
57179	KIAA1191	0.613	0
1212	CLTB	1.233	0
22838	RNF44	0.915	0
90249	UNC5A	-1.656	0
23567	ZNF346	0.566	0
2264	FGFR4	-2.903	0
27166	PRELID1	-0.414	0
83463	MXD3	-1.814	0
2161	F12	-1.729	0
1627	DBN1	1.451	0
9260	PDLIM7	0.774	0
54732	TMED9	0.357	0
11285	B4GALT7	0.471	0
728554	LOC728554	-0.34	0
23138	N4BP3	1.741	0
64777	RMND5B	0.738	0
6940	ZNF354A	0.376	0
3187	HNRNPH1	-0.315	0
9794	MAML1	0.542	0
11282	MGAT4B	0.983	0
8878	SQSTM1	1.615	0
23061	TBC1D9B	0.312	0
55819	RNF130	0.574	0
57472	CNOT6	0.298	0
2324	FLT4	-4.871	0
100859930	HEIH	0.337	0
643836	ZFP62	0.306	0
81786	TRIM7	-1.371	0
90933	TRIM41	-0.375	0
56940	DUSP22	0.522	0
2296	FOXC1	-0.851	0
1992	SERPINB1	1.235	0
4835	NQO2	-0.978	0
7280	TUBB2A	0.507	0
347733	TUBB2B	0.738	0
63027	SLC22A23	1.334	0
221749	PXDC1	3.11	0
26240	FAM50B	0.86	0
10455	ECI2	-0.747	0
9425	CDYL	1.317	0
10799	RPP40	-0.696	0
10667	FARS2	-0.673	0
6745	SSR1	0.214	0
654	BMP6	-3.394	0
81567	TXNDC5	-0.749	0
9521	EEF1E1	-0.585	0
7020	TFAP2A	1.326	0
100130275	TFAP2A-AS1	1.76	0
81853	TMEM14B	-0.681	0
54898	ELOVL2	-3.98	0
100506409	ELOVL2-AS1	-4.399	0
4739	NEDD9	1.853	0
100113407	TMEM170B	0.447	0
84830	ADTRP	3.979	0
1906	EDN1	1.86	0
51256	TBC1D7	0.307	0
23408	SIRT5	0.451	0
63933	MCUR1	-0.284	0
29116	MYLIP	0.959	0
2766	GMPR	-1.744	0
221662	RBM24	-4.261	0
10486	CAP2	-0.471	0
9972	NUP153	-0.483	0
63971	KIF13A	0.536	0
7913	DEK	-0.841	0
255488	RNF144B	2.315	0
154141	MBOAT1	-1.696	0
1871	E2F3	0.576	0
6659	SOX4	2.159	0
401237	CASC15	3.342	0
57380	MRS2	-0.275	0
55856	ACOT13	-0.484	0
51053	GMNN	-1.9	0
3006	H1-2	0.664	0
3077	HFE	-1.322	0
8347	H2BC4	0.853	0
8334	H2AC6	0.515	0
8351	H3C4	0.818	0
8339	H2BC8	0.873	0
8345	H2BC9	-1.183	0
8355	H3C8	-1.826	0
8365	H4C8	1.069	0
11118	BTN3A2	-2.375	0
11119	BTN3A1	-2.534	0
79692	ZNF322	0.42	0
7754	ZNF204P	-1.079	0
7746	ZSCAN9	0.729	0
64288	ZSCAN31	0.782	0
282890	ZNF311	-0.846	0
30834	POLR1H	-0.458	0
6992	PPP1R11	0.31	0
56658	TRIM39	0.626	0
23	ABCF1	0.554	0
79969	ATAT1	0.651	0
170954	PPP1R18	1.277	0
11270	NRM	-1.19	0
9656	MDC1	-0.895	0
203068	TUBB	-0.437	0
8870	IER3	0.857	0
780	DDR1	0.541	0
57176	VARS2	-0.39	0
1041	CDSN	-2.912	0
54535	CCHCR1	-1.798	0
6941	TCF19	-2.027	0
3106	HLA-B	0.378	0
4277	MICB	-1.112	0
4050	LTB	5.404	0
57827	C6orf47	0.419	0
1192	CLIC1	-0.34	0
57819	LSM2	-0.562	0
3303	HSPA1A	0.615	0
3304	HSPA1B	0.641	0
50854	SNHG32	0.39	0
4758	NEU1	0.51	0
10919	EHMT2	-0.285	0
1797	DXO	-0.617	0
10554	AGPAT1	0.49	0
6048	RNF5	-0.304	0
3123	HLA-DRB1	-0.603	0
3119	HLA-DQB1	1.546	0
100294145	LOC100294145	-0.865	0
6257	RXRB	0.524	0
7922	SLC39A7	0.307	0
6293	VPS52	-0.459	0
9277	WDR46	0.33	0
6892	TAPBP	0.677	0
9278	ZBTB22	0.489	0
3833	KIFC1	-2.58	0
51596	CUTA	0.462	0
578	BAK1	1.341	0
3710	ITPR3	-1.187	0
84300	UQCC2	-0.381	0
221496	LEMD2	0.381	0
100507584	LINC01016	-10.863	0
2914	GRM4	0.865	0
221491	SMIM29	0.823	0
29993	PACSIN1	-0.5	0
25803	SPDEF	-1.682	0
64771	ILRUN	0.431	0
23294	ANKS1A	0.757	0
7629	ZNF76	0.554	0
50619	DEF6	-1.927	0
5467	PPARD	0.735	0
2178	FANCE	-0.904	0
7005	TEAD3	1.112	0
2289	FKBP5	-1.419	0
285847	LOC285847	-4.888	0
340204	CLPSL1	-5.21	0
1432	MAPK14	0.241	0
5603	MAPK13	-0.669	0
27154	BRPF3	0.352	0
222658	KCTD20	-0.246	0
11329	STK38	1.001	0
6428	SRSF3	-0.465	0
1026	CDKN1A	1.589	0
221477	C6orf89	0.368	0
23787	MTCH1	0.359	0
221472	FGD2	2.983	0
5292	PIM1	0.582	0
266727	MDGA1	1.877	0
60685	ZFAND3	1.016	0
2739	GLO1	-0.692	0
8645	KCNK5	-3.87	0
4337	MOCS1	1.473	0
221443	OARD1	-0.327	0
4800	NFYA	0.386	0
116113	FOXP4	0.974	0
7942	TFEB	0.729	0
100188893	TOMM6	-0.62	0
55173	MRPS10	-0.271	0
55809	TRERF1	-0.979	0
285855	RPL7L1	-0.241	0
10695	CNPY3	0.407	0
89953	KLC4	0.492	0
5754	PTK7	1.015	0
6722	SRF	0.317	0
10591	DNPH1	-0.432	0
89845	ABCC10	0.582	0
65989	DLK2	1.198	0
221424	LRRC73	0.758	0
25844	YIPF3	0.602	0
5429	POLH	-0.712	0
7422	VEGFA	0.843	0
64928	MRPL14	-0.306	0
55362	TMEM63B	0.362	0
4794	NFKBIE	0.853	0
988	CDC5L	-0.355	0
860	RUNX2	1.756	0
22875	ENPP4	-0.765	0
59084	ENPP5	0.399	0
10231	RCAN2	3.471	0
266977	ADGRF1	6.284	0
27242	TNFRSF21	2.637	0
221393	ADGRF4	2.37	0
442213	PTCHD4	2.172	0
4594	MMUT	-0.926	0
55166	CENPQ	-1.96	0
135398	C6orf141	-3.347	0
4172	MCM3	-1.26	0
114327	EFHC1	-1.021	0
9697	TRAM2	0.454	0
730101	LOC730101	-0.888	0
28978	TMEM14A	-1.181	0
2941	GSTA4	1.209	0
60481	ELOVL5	-0.717	0
2729	GCLC	0.35	0
55227	LRRC1	0.297	0
54511	HMGCLL1	-2.108	0
81578	COL21A1	-2.971	0
667	DST	0.628	0
221336	BEND6	1.207	0
57691	KIAA1586	-0.446	0
5558	PRIM2	-0.821	0
51557	LGSN	1.749	0
55788	LMBRD1	0.471	0
60682	SMAP1	0.466	0
79627	OGFRL1	-1.06	0
115004	CGAS	-1.045	0
25821	MTO1	-0.444	0
26503	SLC17A5	0.905	0
135228	CD109	0.887	0
1303	COL12A1	-2.338	0
9324	HMGN3	-0.867	0
80078	LCAL1	2.691	0
167691	LCA5	1.194	0
7272	TTK	-2.627	0
55603	TENT5A	-0.467	0
7162	TPBG	-1.343	0
90025	UBE3D	-0.95	0
5238	PGM3	0.313	0
112611	RWDD2A	0.746	0
4907	NT5E	2	0
57231	SNX14	-0.346	0
1081	CGA	3.579	0
23036	ZNF292	0.57	0
57038	RARS2	-0.288	0
23595	ORC3	-0.961	0
55122	AKIRIN2	1.102	0
1268	CNR1	7.458	0
10957	PNRC1	1.004	0
51465	UBE2J1	0.742	0
22881	ANKRD6	-1.556	0
9994	CASP8AP2	-0.934	0
79694	MANEA	-0.892	0
10690	FUT9	1.474	0
253714	MMS22L	-2.028	0
51805	COQ3	-1.019	0
10973	ASCC3	-0.305	0
5550	PREP	0.628	0
84816	RTN4IP1	-0.706	0
100133941	CD24	1.117	0
8724	SNX3	0.657	0
285753	CEP57L1	-1.042	0
23097	CDK19	0.315	0
262	AMD1	-0.931	0
112495	GTF3C6	-0.802	0
442245	GSTM2P1	2.501	0
117247	SLC16A10	-1.615	0
10758	TRAF3IP2	-0.433	0
2534	FYN	1.645	0
4082	MARCKS	1.946	0
2444	FRK	-1.114	0
221294	NT5DC1	-0.722	0
23270	TSPYL4	0.402	0
29940	DSE	1.691	0
285761	DCBLD1	0.682	0
116150	NUS1	0.453	0
387119	CEP85L	0.856	0
4121	MAN1A1	-1.754	0
221322	TBC1D32	-0.955	0
2697	GJA1	1.952	0
5570	PKIB	-5.261	0
10924	SMPDL3A	-1.289	0
154214	RNF217	4.302	0
7164	TPD52L1	-1.914	0
51020	HDDC2	-0.543	0
23493	HEY2	-5.185	0
135112	NCOA7	0.799	0
60487	TRMT11	-0.686	0
387103	CENPW	-2.737	0
81847	RNF146	0.432	0
5796	PTPRK	0.746	0
93663	ARHGAP18	0.564	0
84456	L3MBTL3	0.834	0
1490	CCN2	1.358	0
26002	MOXD1	5.981	0
8417	STX7	0.285	0
116843	SLC18B1	-1.266	0
9519	TBPL1	-0.56	0
154091	SLC2A12	-0.739	0
387065	HMGA1P7	-8.306	0
6446	SGK1	-4.599	0
10767	HBS1L	-0.724	0
4602	MYB	-4.518	0
113115	MTFR2	-2.164	0
3459	IFNGR1	1.653	0
7128	TNFAIP3	2.142	0
58527	ABRACL	0.94	0
51696	HECA	0.556	0
167838	TXLNB	-1.994	0
3097	HIVEP2	1.336	0
51390	AIG1	0.448	0
2519	FUCA2	-0.607	0
9749	PHACTR2	0.99	0
10981	RAB32	0.767	0
134957	STXBP5	0.574	0
5110	PCMT1	-0.781	0
84918	LRP11	0.642	0
135250	RAET1E	-4.637	0
80328	ULBP2	0.767	0
57480	PLEKHG1	2.857	0
57621	ZBTB2	-0.807	0
55005	RMND1	-1.241	0
79624	ARMT1	-1.88	0
80129	CCDC170	-0.922	0
2099	ESR1	-0.613	0
23345	SYNE1	-1.335	0
26271	FBXO5	-1.808	0
22828	SCAF8	0.423	0
26230	TIAM2	2.116	0
8871	SYNJ2	0.597	0
84947	SERAC1	0.658	0
56995	TULP4	0.401	0
94120	SYTL3	0.975	0
7430	EZR	0.382	0
39	ACAT2	-1.645	0
6950	TCP1	-0.324	0
3482	IGF2R	0.796	0
4216	MAP3K4	-0.507	0
9444	QKI	0.688	0
6196	RPS6KA2	1.449	0
11116	CEP43	-0.856	0
253769	WDR27	-0.658	0
28514	DLL1	0.601	0
56975	FAM20C	0.752	0
5154	PDGFA	0.862	0
11033	ADAP1	0.745	0
2852	GPER1	-3.385	0
7975	MAFK	0.972	0
202915	TMEM184A	1.026	0
114796	PSMG3-AS1	0.473	0
392617	ELFN1	1.241	0
4521	NUDT1	-1.55	0
3955	LFNG	1.901	0
80727	TTYH3	1.268	0
155185	AMZ1	-3.457	0
2768	GNA12	0.311	0
221937	FOXK1	0.467	0
9907	AP5Z1	0.539	0
55698	RADIL	-2.974	0
26100	WIPI2	0.861	0
222962	SLC29A4	1.977	0
80028	FBXL18	1.284	0
60	ACTB	0.852	0
6624	FSCN1	1.949	0
54476	RNF216	0.574	0
27102	EIF2AK1	0.241	0
84132	USP42	0.629	0
9265	CYTH3	1.281	0
84792	FAM220A	0.881	0
5879	RAC1	0.662	0
221955	DAGLB	0.48	0
11014	KDELR2	0.314	0
79034	INTS15	0.611	0
100131017	ZNF316	0.345	0
7559	ZNF12	0.324	0
56913	C1GALT1	0.61	0
6119	RPA3	-1.613	0
113263	GLCCI1	-0.376	0
30010	NXPH1	3.527	0
54664	TMEM106B	0.343	0
85477	SCIN	-0.742	0
28969	BZW2	0.275	0
27075	TSPAN13	-0.553	0
10551	AGR2	-2.358	0
155465	AGR3	-7.677	0
196	AHR	2.033	0
101927811	ITGB8-AS1	1.741	0
3696	ITGB8	2.186	0
8701	DNAH11	1.723	0
55536	CDCA7L	-1.162	0
9771	RAPGEF5	0.794	0
54543	TOMM7	-0.363	0
84668	HYCC1	-0.798	0
10457	GPNMB	0.791	0
29896	TRA2A	0.338	0
56164	STK31	-1.589	0
26031	OSBPL3	1.015	0
54205	CYCS	-0.313	0
3181	HNRNPA2B1	-0.924	0
29887	SNX10	-1.432	0
8935	SKAP2	0.626	0
100506311	HOTAIRM1	1.634	0
3202	HOXA5	2.415	0
3209	HOXA13	2.573	0
8887	TAX1BP1	0.302	0
9586	CREB5	5.93	0
222171	PRR15	0.517	0
9805	SCRN1	0.324	0
84725	PLEKHA8	0.61	0
222166	MTURN	-2.037	0
223082	ZNRF2	-0.762	0
10392	NOD1	-1.195	0
79017	GGCT	-1.417	0
2617	GARS1	0.327	0
23658	LSM5	-0.749	0
441208	ZNRF2P1	-0.997	0
401321	LINC00997	-1.147	0
11328	FKBP9	-0.376	0
51251	NT5C3A	-0.382	0
27241	BBS9	-0.572	0
168667	BMPER	-3.086	0
80820	EEPD1	1.38	0
54443	ANLN	-2.758	0
54749	EPDR1	2.114	0
445347	TARP	4.472	0
273	AMPH	2.333	0
27072	VPS41	0.41	0
349114	LINC00265	0.837	0
8621	CDK13	0.661	0
5683	PSMA2	-0.378	0
55744	COA1	-0.517	0
644	BLVRA	-0.48	0
55665	URGCP	0.382	0
51619	UBE2D4	0.725	0
28988	DBNL	0.374	0
5425	POLD2	-0.91	0
10652	YKT6	0.226	0
816	CAMK2B	-0.956	0
83637	ZMIZ2	0.659	0
94239	H2AZ2	-0.296	0
285958	SNHG15	-0.517	0
83605	CCM2	0.355	0
9238	TBRG4	-0.384	0
10268	RAMP3	-8.77	0
107	ADCY1	-3.762	0
3486	IGFBP3	1.623	0
64759	TNS3	3.488	0
7378	UPP1	2.637	0
63979	FIGNL1	-1.818	0
2887	GRB10	1.084	0
23480	SEC61G	-0.372	0
81552	VOPP1	0.48	0
51373	MRPS17	-0.422	0
2631	NIPSNAP2	0.305	0
5723	PSPH	-0.91	0
908	CCT6A	-0.411	0
25870	SUMF2	-0.29	0
51142	CHCHD2	-0.384	0
728927	ZNF736	-0.662	0
51427	ZNF107	-0.342	0
7697	ZNF138	-0.675	0
51351	ZNF117	0.906	0
2990	GUSB	0.682	0
154881	KCTD7	0.96	0
55069	TMEM248	0.456	0
26053	AUTS2	2.133	0
442578	STAG3L3	-0.559	0
100093631	GTF2IP4	0.415	0
55695	NSUN5	-0.372	0
155382	VPS37D	0.567	0
6804	STX1A	1.082	0
1364	CLDN4	1.08	0
3984	LIMK1	0.661	0
5982	RFC2	-1.586	0
7461	CLIP2	1.155	0
84163	GTF2IRD2	1.001	0
729438	CASTOR2	1.128	0
389524	GTF2IRD2B	0.501	0
2970	GTF2IP1	0.631	0
54441	STAG3L1	-0.653	0
155400	NSUN5P1	-1.003	0
3092	HIP1	-1.032	0
10344	CCL26	2.112	0
57414	RHBDD2	0.815	0
5447	POR	0.401	0
3315	HSPB1	-0.723	0
7532	YWHAG	0.293	0
7784	ZP3	-0.904	0
113878	DTX2	0.513	0
105375355	UPK3B	1.445	0
57639	CCDC146	1.11	0
5782	PTPN12	0.804	0
10512	SEMA3C	-2.103	0
9723	SEMA3E	0.764	0
222223	ELAPOR2	-0.708	0
11257	TP53TG1	0.73	0
54677	CROT	1.193	0
55972	SLC25A40	-0.919	0
10926	DBF4	-1.562	0
6717	SRI	1.114	0
79689	STEAP4	-1.713	0
85865	GTPBP10	-0.322	0
9069	CLDN12	-0.682	0
889	KRIT1	-0.305	0
54467	ANKIB1	0.275	0
57798	GATAD1	0.254	0
5189	PEX1	-0.487	0
1021	CDK6	1.006	0
799	CALCR	-4.171	0
8910	SGCE	-1.103	0
23089	PEG10	-4.662	0
5445	PON2	-0.474	0
22853	LMTK2	0.511	0
25851	TECPR1	0.624	0
25798	BRI3	1.071	0
55971	BAIAP2L1	1.551	0
57154	SMURF1	0.489	0
10095	ARPC1B	0.525	0
11333	PDAP1	0.261	0
8896	BUD31	0.273	0
84124	ZNF394	0.463	0
221786	FAM200A	0.62	0
221785	ZSCAN25	0.414	0
563	AZGP1	-2.281	0
7586	ZKSCAN1	1.066	0
7589	ZSCAN21	0.964	0
7551	ZNF3	0.795	0
4176	MCM7	-1.611	0
6878	TAF6	-0.44	0
245812	CNPY4	-1.113	0
55262	TRAPPC14	0.939	0
221914	GPC2	1.065	0
352954	CASTOR3P	1.075	0
56257	MEPCE	-0.455	0
81628	TSC22D4	0.54	0
3268	AGFG2	0.5	0
64598	MOSPD3	0.662	0
10248	POP7	-0.392	0
2050	EPHB4	0.491	0
56996	SLC12A9	0.341	0
7205	TRIP6	-0.256	0
402682	UFSP1	0.699	0
43	ACHE	5.482	0
4584	MUC3A	4.759	0
5054	SERPINE1	2.648	0
10467	ZNHIT1	0.464	0
101927746	EMSLR	-1.878	0
64792	IFT22	0.332	0
1523	CUX1	0.767	0
10603	SH2B2	0.739	0
80228	ORAI2	0.755	0
9512	PMPCB	-0.33	0
55904	KMT2E	0.467	0
6733	SRPK2	0.293	0
60561	RINT1	-0.699	0
10135	NAMPT	0.66	0
5577	PRKAR2B	-1.039	0
10466	COG5	-0.271	0
79872	CBLL1	0.471	0
1738	DLD	-0.249	0
3912	LAMB1	1.064	0
4897	NRCAM	-0.705	0
4189	DNAJB9	1.21	0
3475	IFRD1	0.405	0
64418	TMEM168	-0.794	0
154743	BMT2	0.512	0
401397	SMIM30	-1.307	0
26136	TES	0.83	0
4233	MET	-0.497	0
7982	ST7	-0.529	0
23554	TSPAN12	0.731	0
10447	FAM3C	0.918	0
10157	AASS	5.228	0
93664	CADPS2	-2.093	0
8976	WASL	0.858	0
2861	GPR37	1.388	0
25913	POT1	-0.41	0
27044	SND1	0.233	0
64101	LRRC4	2.018	0
55131	RBM28	-0.347	0
29923	HILPDA	1.391	0
9296	ATP6V1F	0.392	0
57464	STRIP2	-2.073	0
7328	UBE2H	0.592	0
51530	ZC3HC1	-0.714	0
26958	COPG2	-0.278	0
5420	PODXL	-1.744	0
91584	PLXNA4	-1.771	0
54927	CHCHD3	-0.337	0
100500804	MIR3654	0.347	0
57016	AKR1B10	2.164	0
669	BPGM	1.32	0
800	CALD1	4.259	0
55281	TMEM140	1.833	0
78996	CYREN	0.318	0
29062	WDR91	0.805	0
4850	CNOT4	0.493	0
23165	NUP205	-1.345	0
64764	CREB3L2	1.228	0
8805	TRIM24	0.313	0
136306	SVOPL	2.17	0
79989	IFT56	-1.323	0
254048	UBN2	0.503	0
51631	LUC7L2	-0.573	0
28996	HIPK2	0.543	0
23608	MKRN1	0.262	0
51650	MRPS33	-0.542	0
55750	AGK	-0.326	0
57189	DENND11	1.609	0
100463482	MTRNR2L6	1.261	0
135932	TMEM139	1.881	0
9715	FAM131B	2.165	0
7791	ZYX	1.647	0
2041	EPHA1	0.598	0
100128553	CTAGE4	0.681	0
27010	TPK1	0.881	0
26047	CNTNAP2	-2.086	0
2146	EZH2	-0.969	0
9601	PDIA4	-0.672	0
57541	ZNF398	0.443	0
8427	ZNF282	0.504	0
27153	ZNF777	0.597	0
155061	ZNF746	0.568	0
84626	KRBA1	0.856	0
168544	ZNF467	0.719	0
401431	ATP6V0E2-AS1	1.299	0
155066	ATP6V0E2	0.408	0
29803	REPIN1	0.332	0
285971	ZNF775	1.273	0
26157	GIMAP2	-2.618	0
6522	SLC4A2	0.365	0
83590	TMUB1	0.416	0
116988	AGAP3	0.731	0
54480	CHPF2	0.893	0
51667	NUB1	0.298	0
100505483	PRKAG2-AS1	-3.585	0
7516	XRCC2	-3.026	0
6469	SHH	-4.297	0
140545	RNF32	-2.971	0
64327	LMBR1	-1.822	0
64434	NOM1	-0.515	0
3110	MNX1	-1.194	0
10049	DNAJB6	0.585	0
5799	PTPRN2	1.485	0
54892	NCAPG2	-2.569	0
57488	ESYT2	0.452	0
7434	VIPR2	1.377	0
26260	FBXO25	0.665	0
157697	ERICH1	0.749	0
2055	CLN8	0.827	0
55326	AGPAT5	-0.589	0
9258	MFHAS1	1.039	0
79660	PPP1R3B	0.516	0
8658	TNKS	0.294	0
83648	FAM167A	1.203	0
2222	FDFT1	-0.708	0
1508	CTSB	0.908	0
7991	TUSC3	0.503	0
29883	CNOT7	-0.306	0
9108	MTMR7	-0.937	0
6542	SLC7A2	-2.342	0
5157	PDGFRL	-1.279	0
57509	MTUS1	0.579	0
427	ASAH1	0.739	0
23362	PSD3	1.415	0
63898	SH2D4A	1.115	0
55174	INTS10	-0.331	0
2039	DMTN	0.511	0
64760	FHIP2B	0.516	0
55806	HR	-1.322	0
649	BMP1	2.214	0
23516	SLC39A14	-0.475	0
64236	PDLIM2	-0.845	0
541565	C8orf58	0.812	0
1960	EGR3	-3.863	0
23221	RHOBTB2	1.984	0
8795	TNFRSF10B	0.428	0
91782	CHMP7	0.39	0
203069	R3HCC1	0.403	0
4017	LOXL2	4.197	0
9583	ENTPD4	0.423	0
51312	SLC25A37	-0.667	0
4824	NKX3-1	1.223	0
6781	STC1	-2.839	0
80005	DOCK5	1.388	0
54793	KCTD9	-0.728	0
157313	CDCA2	-2.383	0
665	BNIP3L	0.464	0
2185	PTK2B	0.736	0
1191	CLU	1.889	0
51435	SCARA3	0.428	0
157570	ESCO2	-2.646	0
55872	PBK	-3.136	0
55140	ELP3	-0.807	0
157574	FBXO16	-1.199	0
7976	FZD3	0.419	0
2137	EXTL3	0.575	0
23303	KIF13B	0.854	0
51669	SARAF	0.23	0
2936	GSR	-0.304	0
7993	UBXN8	-0.668	0
5516	PPP2CB	0.684	0
7486	WRN	-1.063	0
80185	TTI2	-0.474	0
79845	RNF122	1.965	0
80139	ZNF703	-0.742	0
11160	ERLIN2	-0.497	0
25960	ADGRA2	2.026	0
80223	RAB11FIP1	0.328	0
1978	EIF4EBP1	0.681	0
9070	ASH2L	-0.372	0
286140	RNF5P1	-0.411	0
6867	TACC1	1.416	0
8754	ADAM9	0.298	0
203102	ADAM32	-1.41	0
56892	TCIM	6.369	0
79698	ZMAT4	2.461	0
51125	GOLGA7	0.567	0
84296	GINS4	-2.133	0
137964	GPAT4	0.331	0
286	ANK1	-1.332	0
7419	VDAC3	-0.44	0
6575	SLC20A2	0.609	0
81790	RNF170	0.847	0
84376	HOOK3	0.867	0
2339	FNTA	0.356	0
23514	SPIDR	-0.725	0
5591	PRKDC	-0.513	0
4173	MCM4	-1.465	0
6591	SNAI2	3.209	0
115294	PCMTD1	0.364	0
9821	RB1CC1	0.558	0
51606	ATP6V1H	0.49	0
29088	MRPL15	-0.506	0
96764	TGS1	-0.927	0
195814	SDR16C5	-1.537	0
54928	BPNT2	0.398	0
90362	FAM110B	1.219	0
137886	UBXN2B	0.516	0
767	CA8	-1.201	0
5862	RAB2A	0.255	0
444	ASPH	-0.606	0
8836	GGH	-2.004	0
9650	MTFR1	-0.388	0
254778	VXN	-4.858	0
4603	MYBL1	-4.623	0
23678	SGK3	-5.06	0
641638	SNHG6	-0.633	0
10987	COPS5	-0.472	0
57094	CPA6	2.863	0
23213	SULF1	-4.659	0
23471	TRAM1	1.743	0
51110	LACTB2	0.453	0
157506	RDH10	1.068	0
56704	JPH1	-0.778	0
54332	GDAP1	-1.426	0
5569	PKIA	-0.501	0
51101	ZC2HC1A	-0.73	0
23462	HEY1	2.004	0
7163	TPD52	-0.181	0
65986	ZBTB10	0.442	0
619279	ZNF704	2.809	0
79752	ZFAND1	-0.555	0
85444	LRRCC1	-1.214	0
1875	E2F5	0.448	0
760	CA2	-2.664	0
11059	WWP1	0.258	0
51115	RMDN1	-0.294	0
8895	CPNE3	-0.251	0
4325	MMP16	-0.985	0
4683	NBN	-0.599	0
169200	TMEM64	-2.571	0
64168	NECAB1	-2.505	0
100127983	C8orf88	-2.825	0
55529	PIP4P2	-0.829	0
100506365	OTUD6B-AS1	-1	0
51633	OTUD6B	-1.34	0
115111	SLC26A7	3.758	0
137392	CIBAR1	0.5	0
389677	RBM12B	-0.433	0
25788	RAD54B	-1.468	0
9134	CCNE2	-2.273	0
94241	TP53INP1	2.226	0
157657	CFAP418	-1.038	0
9791	PTDSS1	-0.274	0
6383	SDC2	1.874	0
10404	CPQ	1.294	0
92140	MTDH	-0.205	0
4147	MATN2	0.827	0
10940	POP1	-0.509	0
116039	OSR2	0.647	0
1345	COX6C	-0.43	0
26166	RGS22	-3.943	0
25897	RNF19A	0.943	0
26986	PABPC1	0.802	0
51123	ZNF706	0.344	0
50484	RRM2B	-0.433	0
51582	AZIN1	0.436	0
115908	CTHRC1	-1.595	0
25879	DCAF13	-0.338	0
29967	LRP12	0.522	0
55074	OXR1	-0.452	0
9694	EMC2	-0.519	0
55638	SYBU	-1.281	0
27012	KCNV1	-4.917	0
7227	TRPS1	-0.457	0
8667	EIF3H	0.411	0
5885	RAD21	-0.607	0
90390	MED30	-0.908	0
2131	EXT1	2.682	0
401474	SAMD12	1.804	0
114569	MAL2	0.272	0
6873	TAF2	-0.62	0
79075	DSCC1	-2.999	0
64798	DEPTOR	-2.435	0
28998	MRPL13	-0.894	0
27085	MTBP	-1.815	0
93594	TBC1D31	-1.634	0
84985	FAM83A	0.961	0
84933	C8orf76	0.486	0
29028	ATAD2	-2.625	0
55093	NTAQ1	-1.147	0
114907	FBXO32	1.707	0
157769	FAM91A1	0.221	0
157378	TMEM65	0.941	0
6713	SQLE	-0.698	0
10221	TRIB1	1.544	0
5820	PVT1	1.029	0
51571	CYRIB	1.025	0
50807	ASAP1	1.449	0
23639	DNAAF11	2.116	0
51105	PHF20L1	0.415	0
10397	NDRG1	1.731	0
6482	ST3GAL1	2.153	0
57623	ZFAT	0.508	0
5747	PTK2	0.322	0
22898	DENND3	0.574	0
57210	SLC45A4	0.75	0
203062	TSNARE1	0.523	0
575	ADGRB1	-1.056	0
8000	PSCA	3.302	0
51337	THEM6	0.973	0
57152	SLURP1	-1.49	0
642475	MROH6	-1.033	0
7264	GFUS	0.441	0
9831	ZNF623	0.263	0
225689	MAPK15	-1.794	0
286077	FAM83H	0.396	0
340371	NRBP2	-0.784	0
84875	PARP10	-0.713	0
2907	GRINA	0.681	0
1537	CYC1	-0.57	0
340390	WDR97	-1.537	0
29894	CPSF1	-0.445	0
55630	SLC39A4	-0.714	0
51160	VPS28	0.559	0
4796	TONSL	-1.608	0
90990	KIFC2	-1.165	0
84988	PPP1R16A	-0.276	0
9401	RECQL4	-2.059	0
80778	ZNF34	0.561	0
340385	ZNF517	0.791	0
58500	ZNF250	0.679	0
286101	ZNF252P	0.514	0
2298	FOXD4	1.62	0
157983	DOCK8-AS1	1.087	0
81704	DOCK8	1.578	0
23189	KANK1	0.827	0
6595	SMARCA2	-0.717	0
7436	VLDLR	0.471	0
9933	PUM3	-0.37	0
5991	RFX3	0.619	0
169792	GLIS3	2.245	0
6505	SLC1A1	-2.641	0
10171	RCL1	-0.507	0
3717	JAK2	-2.372	0
6019	RLN2	-5.504	0
6013	RLN1	-3.926	0
55848	PLGRKT	-0.614	0
79956	ERMP1	0.591	0
158358	BRD10	0.368	0
2731	GLDC	-1.656	0
90871	DMAC1	-0.408	0
286343	LURAP1L	-0.857	0
8777	MPDZ	0.461	0
4781	NFIB	0.499	0
11168	PSIP1	-1	0
203238	CCDC171	-1.076	0
54875	CNTLN	-1.93	0
54801	HAUS6	-0.693	0
123	PLIN2	1.532	0
340485	ACER2	1.31	0
54914	FOCAD	-0.794	0
401494	HACD4	-2.206	0
4507	MTAP	0.992	0
1029	CDKN2A	2.069	0
100048912	CDKN2B-AS1	1.522	0
1030	CDKN2B	3.551	0
63951	DMRTA1	2.079	0
441389	LINC01239	4.495	0
80173	IFT74	-0.722	0
79817	MOB3B	2.265	0
203228	C9orf72	-0.934	0
23586	RIGI	-0.757	0
4712	NDUFB6	-0.533	0
2683	B4GALT1	1.099	0
573	BAG1	1.137	0
360	AQP3	2.654	0
65083	NOL6	0.439	0
441459	ANKRD18B	-0.76	0
304	ANXA2P2	1.306	0
54926	UBE2R2	0.296	0
51271	UBAP1	0.555	0
347240	KIF24	-2.338	0
203259	FAM219A	0.61	0
2592	GALT	0.565	0
25822	DNAJB5	1.321	0
2189	FANCG	-1.786	0
30968	STOML2	-0.337	0
80256	ATOSB	0.74	0
10497	UNC13B	-0.327	0
84904	ARHGEF39	-1.954	0
768	CA9	1.748	0
7094	TLN1	0.547	0
9827	RGP1	-0.613	0
646962	HRCT1	3.053	0
152007	GLIPR2	0.882	0
1211	CLTA	0.69	0
9833	MELK	-2.678	0
9925	ZBTB5	0.309	0
64425	POLR1E	-0.709	0
401505	TOMM5	-0.55	0
51010	EXOSC3	-0.321	0
6461	SHB	0.992	0
219	ALDH1B1	-0.776	0
347252	IGFBPL1	1.299	0
253650	ANKRD18A	-1.626	0
389741	GLIDR	-1.107	0
644019	ZNG1F	-0.865	0
105376060	LOC105376060	-1.282	0
442421	PTGER4P2-CDK2AP2P2	-1.518	0
220869	ZNG1E	-0.763	0
445571	ZNG1C	-0.623	0
9414	TJP2	1.005	0
320	APBA1	0.951	0
23137	SMC5	-0.37	0
23670	CEMIP2	0.574	0
7763	ZFAND5	0.87	0
301	ANXA1	-0.796	0
55071	C9orf40	-1.212	0
138199	CARNMT1	-0.363	0
54981	NMRK1	-0.459	0
26578	OSTF1	-0.247	0
55312	RFK	0.535	0
2650	GCNT1	0.884	0
158471	PRUNE2	-2.777	0
23230	VPS13A	-0.423	0
84131	CEP78	-1.204	0
7088	TLE1	0.462	0
158158	RASEF	1.762	0
414328	IDNK	-1.183	0
84267	QNG1	-0.383	0
80010	RMI1	-0.893	0
60560	NAA35	-0.295	0
51280	GOLM1	0.406	0
81689	ISCA1	0.399	0
1612	DAPK1	2.348	0
1514	CTSL	0.336	0
10927	SPIN1	0.431	0
158046	NXNL2	-2.607	0
1903	S1PR3	2.372	0
1164	CKS2	-0.732	0
6850	SYK	-0.674	0
4783	NFIL3	0.514	0
10558	SPTLC1	-0.22	0
3376	IARS1	-0.474	0
55035	NOL8	-0.264	0
401541	CENPP	-0.768	0
89846	FGD3	1.516	0
203328	SUSD3	-1.285	0
4814	NINJ1	0.815	0
65268	WNK2	1.154	0
5253	PHF2	0.677	0
84909	AOPEP	1.058	0
2176	FANCC	-1.544	0
5727	PTCH1	1.943	0
11046	SLC35D2	0.581	0
195828	ZNF367	-2.644	0
22927	HABP4	0.855	0
8555	CDC14B	0.681	0
1515	CTSV	-0.69	0
4686	NCBP1	-0.297	0
7507	XPA	0.526	0
10541	ANP32B	-0.402	0
7464	CORO2A	1.215	0
55357	TBC1D2	1.827	0
9568	GABBR2	6.69	0
203286	ANKS6	0.915	0
7046	TGFBR1	0.431	0
85365	ALG2	0.454	0
54881	TEX10	-0.559	0
91283	MSANTD3	0.561	0
54534	MRPL50	-0.364	0
56254	RNF20	0.257	0
10592	SMC2	-2.295	0
19	ABCA1	2.405	0
23446	SLC44A1	0.727	0
26134	RALGAPA1P1	-0.6	0
2218	FKTN	-0.943	0
55151	TMEM38B	-0.914	0
9314	KLF4	-0.768	0
8518	ELP1	-0.763	0
54566	EPB41L4B	0.693	0
5774	PTPN3	0.511	0
401546	C9orf152	-2.158	0
7295	TXN	-0.681	0
1902	LPAR1	3.318	0
548645	DNAJC25	0.51	0
7357	UGCG	-0.78	0
64420	SUSD1	0.562	0
84263	HSDL2	-0.679	0
58493	INIP	-0.324	0
100128385	FAM225B	1.375	0
286333	FAM225A	1.367	0
1318	SLC31A2	3.162	0
9128	PRPF4	-0.424	0
114987	WDR31	-0.884	0
54836	BSPRY	-0.6	0
81932	HDHD3	0.739	0
210	ALAD	0.549	0
54107	POLE3	-0.495	0
5998	RGS3	-1.066	0
113220	KIF12	-1.894	0
85301	COL27A1	-1.329	0
203197	TMEM268	-0.637	0
9966	TNFSF15	6.685	0
3371	TNC	5.097	0
23245	ASTN2	0.944	0
55755	CDK5RAP2	-1.176	0
1955	MEGF9	0.353	0
5711	PSMD5	-0.305	0
26147	PHF19	-1.402	0
727	C5	-1.346	0
11064	CNTRL	-1.811	0
51552	RAB14	0.636	0
2934	GSN	0.543	0
2040	STOM	0.579	0
153090	DAB2IP	0.866	0
158135	TTLL11	1.328	0
92400	RBM18	0.423	0
5742	PTGS1	4.142	0
54542	RC3H2	-0.395	0
10783	NEK6	1.041	0
100129034	LOC100129034	0.863	0
2649	NR6A1	0.93	0
286205	SCAI	-0.493	0
79109	MAPKAP1	0.351	0
5090	PBX3	-0.895	0
89853	MVB12B	1.565	0
23099	ZBTB43	0.712	0
403341	ZBTB34	0.436	0
9649	RALGPS1	1.174	0
64855	NIBAN2	1.176	0
1025	CDK9	0.357	0
2022	ENG	-3.178	0
27090	ST6GALNAC4	-1.007	0
138429	PIP5KL1	-2.648	0
399665	EEIG1	-0.425	0
114789	SLC25A25	-0.643	0
79095	BBLN	0.619	0
26995	TRUB2	-0.431	0
81605	URM1	0.345	0
4957	ODF2	-0.651	0
2733	GLE1	-0.628	0
6709	SPTAN1	0.797	0
89891	DYNC2I2	-0.888	0
29941	PKN3	-1.412	0
84885	ZDHHC12	-0.37	0
100506100	ZDHHC12-DT	-1.048	0
10444	ZER1	0.664	0
56262	LRRC8A	1.012	0
23511	NUP188	-0.577	0
1384	CRAT	-1.743	0
389792	IER5L	0.986	0
100506119	LINC01503	1.612	0
100506190	LINC00963	1.781	0
51450	PRRX2	-1.274	0
27348	TOR1B	0.389	0
10868	USP20	0.538	0
23048	FNBP1	0.348	0
23413	NCS1	0.659	0
445	ASS1	-2.593	0
23404	EXOSC2	-0.973	0
25	ABL1	0.474	0
84929	FIBCD1	-1.379	0
83543	AIF1L	-0.392	0
286336	FAM78A	1.096	0
642515	PRRT1B	0.837	0
2889	RAPGEF1	1.248	0
7270	TTF1	-0.318	0
9329	GTF3C4	-0.565	0
7248	TSC1	0.438	0
5900	RALGDS	0.602	0
6834	SURF1	0.388	0
6836	SURF4	0.393	0
11094	CACFD1	1.564	0
11182	SLC2A6	1.988	0
1757	SARDH	-1.437	0
7410	VAV2	0.388	0
8019	BRD3	0.941	0
6256	RXRA	0.495	0
1289	COL5A1	2.023	0
10439	OLFM1	-0.445	0
157922	CAMSAP1	0.331	0
10422	UBAC1	0.272	0
138151	NACC2	1.158	0
90120	TMEM250	0.539	0
10807	ENTR1	0.238	0
101928483	NALT1	-1.469	0
51162	EGFL7	0.487	0
10555	AGPAT2	0.974	0
84973	SNHG7	0.371	0
84960	CCDC183	-1.231	0
100131193	CCDC183-AS1	-1.41	0
158056	MAMDC4	-1.353	0
8721	EDF1	0.285	0
54461	FBXW5	0.258	0
9022	CLIC3	-0.897	0
954	ENTPD2	-0.92	0
89958	SAPCD2	-1.269	0
29952	DPP7	0.607	0
2902	GRIN1	-0.825	0
29882	ANAPC2	-0.301	0
375791	CYSRT1	0.705	0
643596	RNF224	1.801	0
10383	TUBB4B	-0.408	0
441478	NRARP	-1.033	0
377841	ENTPD8	-2.312	0
26012	NSMF	0.512	0
79813	EHMT1	0.321	0
643224	TUBBP5	-2.496	0
55344	PLCXD1	-1.116	0
8225	GTPBP6	-0.436	0
8623	ASMTL	-1.506	0
207063	DHRSX	0.761	0
9189	ZBED1	1.071	0
4267	CD99	-1.169	0
7499	XG	-0.897	0
414	ARSD	0.843	0
5613	PRKX	0.448	0
389906	LOC389906	0.598	0
412	STS	0.92	0
3730	ANOS1	2.558	0
4935	GPR143	0.855	0
357	SHROOM2	0.385	0
55841	WWC3	1.279	0
1183	CLCN4	1.484	0
5634	PRPS2	-0.414	0
7114	TMSB4X	1.393	0
9367	RAB9A	0.682	0
54960	GEMIN8	0.561	0
2187	FANCB	-2.841	0
8544	PIR	-0.708	0
8905	AP1S2	-0.514	0
2925	GRPR	-4.052	0
56474	CTPS2	-0.652	0
5931	RBBP7	-0.801	0
9185	REPS2	0.506	0
4810	NHS	1.907	0
6322	SCML1	-1.308	0
10389	SCML2	-2.149	0
5475	PPEF1	2.617	0
5256	PHKA2	-0.534	0
30011	SH3KBP1	0.713	0
256643	BCLAF3	0.984	0
256714	MAP7D2	4.279	0
1964	EIF1AX	-0.485	0
51360	MBTPS2	-0.885	0
6611	SMS	-1.02	0
10549	PRDX4	-0.874	0
6303	SAT1	2.219	0
5422	POLA1	-0.929	0
257397	TAB3	0.586	0
83604	TMEM47	1.239	0
5638	PRRG1	0.469	0
7504	XK	-1.463	0
6990	DYNLT3	-0.681	0
94122	SYTL5	-2.357	0
8406	SRPX	1.633	0
58526	MID1IP1	0.803	0
10159	ATP6AP2	0.365	0
8573	CASK	0.597	0
4128	MAOA	1.474	0
7403	KDM6A	0.49	0
84679	SLC9A7	1.693	0
7317	UBA1	0.403	0
5127	CDK16	0.551	0
7592	ZNF41	0.65	0
7076	TIMP1	-0.448	0
10682	EBP	-1.065	0
4943	TBC1D25	0.462	0
64743	WDR13	0.376	0
6839	SUV39H1	-1.385	0
10013	HDAC6	-0.891	0
27344	PCSK1N	1.356	0
55593	OTUD5	0.464	0
7030	TFE3	0.851	0
90060	CCDC120	1.005	0
11230	PRAF2	0.735	0
11152	WDR45	0.562	0
5355	PLP2	-1.201	0
4007	PRICKLE3	0.579	0
28952	CCDC22	-0.542	0
1184	CLCN5	0.448	0
57477	SHROOM4	2.427	0
170685	NUDT10	1.938	0
727866	FAM156B	-0.638	0
54328	GPR173	-1.669	0
64061	TSPYL2	0.573	0
102723508	KANTR	1.218	0
23096	IQSEC2	0.632	0
8243	SMC1A	-0.83	0
23133	PHF8	0.407	0
2245	FGD1	-0.546	0
347365	ITIH6	-2.048	0
10916	MAGED2	-1.236	0
100463488	MTRNR2L10	1.751	0
28986	MAGEH1	-0.499	0
158880	USP51	-1.795	0
158584	FAAH2	-1.057	0
158586	ZXDB	0.875	0
139886	SPIN4	-1.556	0
139285	AMER1	-1.181	0
81887	LAS1L	-0.392	0
367	AR	0.366	0
4983	OPHN1	-0.802	0
9754	STARD8	-2.862	0
3476	IGBP1	0.44	0
24137	KIF4A	-2.703	0
29934	SNX12	0.683	0
4303	FOXO4	1.032	0
9203	ZMYM3	-0.381	0
4841	NONO	0.246	0
8473	OGT	-0.383	0
340526	RTL5	1.372	0
54821	ERCC6L	-3.012	0
728656	DMRTC1B	3.554	0
645974	PABPC1L2B	-1.679	0
51132	RLIM	0.344	0
340533	NEXMIF	-1.81	0
22	ABCB7	-0.954	0
51260	PBDC1	-0.414	0
546	ATRX	0.269	0
84061	MAGT1	-0.371	0
5230	PGK1	-0.492	0
51616	TAF9B	0.425	0
9452	ITM2A	-3.532	0
6451	SH3BGRL	1.054	0
7552	ZNF711	-0.704	0
79983	POF1B	-0.759	0
56062	KLHL4	-3.97	0
27328	PCDH11X	-3.741	0
57526	PCDH19	-3.716	0
7105	TSPAN6	0.545	0
94121	SYTL4	-3.175	0
1478	CSTF2	-0.667	0
79979	TRMT2B	-0.715	0
2491	CENPI	-3.32	0
1678	TIMM8A	-0.557	0
6173	RPL36A	-1.36	0
2717	GLA	-2.821	0
100131755	ARMCX4	-3.173	0
51309	ARMCX1	-1.414	0
54470	ARMCX6	-1.107	0
9823	ARMCX2	-0.843	0
11013	TMSB15A	-1.664	0
64860	ARMCX5	-0.574	0
56271	BEX4	1.676	0
84707	BEX2	1.142	0
9338	TCEAL1	-0.728	0
9643	MORF4L2	-0.541	0
644353	ZCCHC18	2.35	0
139231	FAM199X	0.273	0
139221	PWWP3B	-0.961	0
79589	RNF128	4.839	0
79710	MORC4	-0.318	0
54830	NUP62CL	-2.406	0
5631	PRPS1	0.955	0
1831	TSC22D3	2.543	0
11043	MID2	0.74	0
5716	PSMD10	-0.349	0
115201	ATG4A	0.447	0
1287	COL4A5	1.375	0
84187	TMEM164	-3.405	0
9949	AMMECR1	-0.573	0
154796	AMOT	-1.134	0
11254	SLC6A14	-6.44	0
203413	CT83	-3.095	0
90293	KLHL13	-1.836	0
139818	DOCK11	2.12	0
3597	IL13RA1	0.695	0
170261	ZCCHC12	3.921	0
203427	SLC25A43	-0.361	0
292	SLC25A5	-0.404	0
7319	UBE2A	0.299	0
65109	UPF3B	-0.472	0
10009	ZBTB33	0.569	0
29071	C1GALT1C1	-0.509	0
2747	GLUD2	-1.055	0
57187	THOC2	-0.288	0
331	XIAP	0.286	0
10735	STAG2	-0.483	0
51114	ZDHHC9	0.373	0
10813	UTP14A	-0.451	0
2000	ELF4	1.129	0
9131	AIFM1	-0.569	0
158763	ARHGAP36	-7.066	0
3547	IGSF1	-8.117	0
286467	FIRRE	-2.181	0
51765	STK26	-0.872	0
57826	RAP2C	-0.608	0
90161	HS6ST2	1.176	0
2239	GPC4	0.982	0
3251	HPRT1	-1.019	0
84848	MIR503HG	-2.318	0
10761	PLAC1	-3.599	0
159090	PABIR2	-1.04	0
56180	MOSPD1	1.011	0
8933	RTL8C	0.801	0
26071	RTL8A	0.626	0
203522	INTS6L	-0.799	0
93380	MMGT1	-0.536	0
2273	FHL1	-1.045	0
51442	VGLL1	4.092	0
2258	FGF13	1.345	0
6658	SOX3	-3.35	0
728712	SPANXA2	-1.534	0
139065	SLITRK4	-3.286	0
3423	IDS	0.622	0
91966	EOLA1	-0.4	0
541578	EOLA2	-0.386	0
10046	MAMLD1	-2.187	0
8776	MTMR1	0.519	0
203547	VMA21	0.375	0
7739	ZNF185	-0.49	0
55559	HAUS7	-0.919	0
6535	SLC6A8	1.219	0
10134	BCAP31	0.694	0
3421	IDH3G	0.357	0
6748	SSR4	0.474	0
3897	L1CAM	2.211	0
393	ARHGAP4	0.328	0
2316	FLNA	0.74	0
537	ATP6AP1	0.344	0
9130	FAM50A	0.468	0
8270	LAGE3	-0.417	0
8273	SLC10A3	-0.365	0
60343	FAM3A	0.371	0
2539	G6PD	0.413	0
1736	DKC1	-0.27	0
8263	F8A1	0.494	0
100272147	CMC4	-0.627	0
4515	MTCP1	-1.668	0
79184	BRCC3	-0.795	0
7411	VBP1	-0.606	0
55217	TMLHE	-0.775	0
9651	PLCH2	-1.489	0.001
49856	WRAP73	-0.345	0.001
255104	TMCO4	0.421	0.001
3155	HMGCL	0.352	0.001
126695	KDF1	0.399	0.001
90853	SPOCD1	0.747	0.001
59269	HIVEP3	-0.538	0.001
374969	SVBP	0.558	0.001
79639	TMEM53	0.744	0.001
1376	CPT2	-0.308	0.001
55277	FGGY	0.5	0.001
84144	SYDE2	0.405	0.001
8915	BCL10	0.408	0.001
55144	LRRC8D	0.303	0.001
22823	MTF2	0.259	0.001
2152	F3	1.014	0.001
178	AGL	-0.362	0.001
79574	EPS8L3	3.459	0.001
8337	H2AC18	0.59	0.001
23126	POGZ	0.325	0.001
6707	SPRR3	2.846	0.001
6280	S100A9	0.77	0.001
4881	NPR1	1.61	0.001
3570	IL6R	0.668	0.001
8751	ADAM15	-0.312	0.001
4580	MTX1	-0.32	0.001
2629	GBA1	-0.27	0.001
9181	ARHGEF2	-0.303	0.001
28956	LAMTOR2	0.292	0.001
79957	PAQR6	-0.696	0.001
93183	PIGM	-0.314	0.001
51478	HSD17B7	-0.462	0.001
10625	IVNS1ABP	0.193	0.001
101929120	BRINP3-DT	-1.414	0.001
23046	KIF21B	1.571	0.001
8497	PPFIA4	-0.855	0.001
6791	AURKAP1	-1.545	0.001
100169768	RNA5S17	5.682	0.001
22796	COG2	0.28	0.001
388753	COA6	-0.378	0.001
100287902	LGALS8-AS1	2.083	0.001
64754	SMYD3	0.285	0.001
80851	SH3BP5L	0.291	0.001
1646	AKR1C2	0.517	0.001
84893	FBH1	0.205	0.001
399715	LINC02649	2.171	0.001
100128098	ST8SIA6-AS1	-1.8	0.001
10529	NEBL	0.275	0.001
10006	ABI1	0.273	0.001
7581	ZNF33A	0.251	0.001
7587	ZNF37A	-0.433	0.001
653308	ASAH2B	-0.436	0.001
9886	RHOBTB1	-0.405	0.001
9559	VPS26A	0.204	0.001
11319	ECD	-0.304	0.001
9231	DLG5	-0.341	0.001
219654	ZCCHC24	0.555	0.001
355	FAS	-0.599	0.001
10580	SORBS1	1.112	0.001
9849	ZNF518A	-0.317	0.001
282997	PDCD4-AS1	-0.909	0.001
340706	VWA2	-1.618	0.001
9184	BUB3	-0.235	0.001
101	ADAM8	-0.869	0.001
1028	CDKN1C	-1.626	0.001
27315	PGAP2	-0.374	0.001
23075	SWAP70	0.336	0.001
84188	FAR1	-0.215	0.001
258010	SVIP	-0.303	0.001
120526	DNAJC24	-0.477	0.001
79832	QSER1	-0.348	0.001
221120	ALKBH3	-0.414	0.001
8501	SLC43A1	1.004	0.001
390205	LRRC10B	-0.993	0.001
10629	TAF6L	-0.306	0.001
572	BAD	0.4	0.001
91056	AP5B1	0.405	0.001
5017	OVOL1	0.392	0.001
256472	TMEM151A	2.265	0.001
5936	RBM4	0.238	0.001
338692	ANKRD13D	0.288	0.001
4723	NDUFV1	-0.225	0.001
26579	MYEOV	0.504	0.001
81570	CLPB	-0.409	0.001
9873	FCHSD2	-0.376	0.001
51400	PPME1	0.306	0.001
54843	SYTL2	0.309	0.001
8322	FZD4	-0.347	0.001
56935	SMCO4	0.769	0.001
8065	CUL5	-0.228	0.001
2542	SLC37A4	-0.255	0.001
9854	C2CD2L	-0.353	0.001
219854	TMEM218	-0.476	0.001
57102	FERRY3	-0.437	0.001
4704	NDUFA9	-0.281	0.001
10536	P3H3	-1.852	0.001
7167	TPI1	-0.296	0.001
4973	OLR1	4.618	0.001
160518	DENND5B	0.516	0.001
121512	FGD4	0.441	0.001
140461	ASB8	0.243	0.001
121268	RHEBL1	-1.926	0.001
101927318	AQP5-AS1	1.894	0.001
91012	CERS5	0.301	0.001
3856	KRT8	0.248	0.001
114785	MBD6	0.426	0.001
79837	PIP4K2C	0.26	0.001
4048	LTA4H	-0.252	0.001
121441	NEDD1	-0.279	0.001
5053	PAH	-3.845	0.001
6996	TDG	-0.278	0.001
160428	ALDH1L2	-1.255	0.001
88455	ANKRD13A	0.241	0.001
84274	COQ5	-0.302	0.001
79050	NOC4L	0.32	0.001
10795	ZNF268	-0.238	0.001
51761	ATP8A2	1.095	0.001
81617	CAB39L	0.414	0.001
9724	UTP14C	-0.295	0.001
10910	SUGT1	-0.363	0.001
79596	OBI1	-0.558	0.001
10253	SPRY2	0.965	0.001
407975	MIR17HG	-1.58	0.001
1241	LTB4R	-0.958	0.001
112487	DTD2	0.304	0.001
27109	DMAC2L	-0.351	0.001
54916	TMEM260	0.405	0.001
51528	JKAMP	-0.303	0.001
22890	ZBTB1	0.246	0.001
91748	MIDEAS	0.352	0.001
5826	ABCD4	0.301	0.001
79696	ZC2HC1C	0.943	0.001
55668	GPATCH2L	0.286	0.001
161394	SAMD15	-0.615	0.001
91833	WDR20	0.262	0.001
123606	NIPA1	0.242	0.001
56160	NSMCE3	0.443	0.001
100288615	WHAMMP1	-1.238	0.001
55177	RMDN3	0.26	0.001
7301	TYRO3	-0.359	0.001
25963	TMEM87A	-0.274	0.001
4130	MAP1A	-1.22	0.001
84888	SPPL2A	-0.275	0.001
5873	RAB27A	-0.441	0.001
83660	TLN2	-0.492	0.001
100506686	IQCH-AS1	0.634	0.001
54852	PAQR5	-0.914	0.001
145837	DRAIC	2.335	0.001
56965	PARP6	0.29	0.001
10620	ARID3B	0.585	0.001
594855	CPLX3	-4.036	0.001
23423	TMED3	0.316	0.001
57214	CEMIP	1.201	0.001
9455	HOMER2	0.249	0.001
80213	TM2D3	0.315	0.001
283951	UQCC4	-0.355	0.001
899	CCNF	-0.45	0.001
83886	PRSS27	0.521	0.001
26048	ZNF500	0.406	0.001
4706	NDUFAB1	-0.281	0.001
5531	PPP4C	0.214	0.001
10421	CD2BP2	0.235	0.001
64319	FBRS	0.276	0.001
9726	ZNF646	0.356	0.001
55794	DDX28	-0.39	0.001
51388	NIP7	-0.251	0.001
283970	PDXDC2P-NPIPB14P	-0.788	0.001
7567	ZNF19	0.671	0.001
54758	KLHDC4	-0.235	0.001
333929	SNAI3	1.029	0.001
197322	ACSF3	0.28	0.001
400566	LIAT1	0.811	0.001
3090	HIC1	1.856	0.001
254863	TMEM256	-0.49	0.001
92162	TMEM88	1.303	0.001
56985	ADPRM	0.733	0.001
9912	ARHGAP44	0.449	0.001
84815	MGC12916	-1.843	0.001
5598	MAPK7	0.448	0.001
9094	UNC119	0.319	0.001
6605	SMARCE1	0.238	0.001
3858	KRT10	0.339	0.001
201181	ZNF385C	-0.921	0.001
80347	COASY	-0.323	0.001
6945	MLX	-0.305	0.001
124801	LSM12	0.303	0.001
10014	HDAC5	0.273	0.001
284069	FAM171A2	0.415	0.001
9755	TBKBP1	0.397	0.001
90506	LRRC46	0.938	0.001
55379	LRRC59	-0.275	0.001
6827	SUPT4H1	0.253	0.001
51136	RNFT1	-0.328	0.001
645638	WFDC21P	-1.558	0.001
8493	PPM1D	0.233	0.001
11232	POLG2	-0.449	0.001
786	CACNG1	2.063	0.001
10349	ABCA10	1.185	0.001
55028	MTNAP1	-0.295	0.001
2232	FDXR	-0.392	0.001
9121	SLC16A5	1.711	0.001
643008	SMIM5	0.647	0.001
79651	RHBDF2	0.445	0.001
55666	NPLOC4	0.241	0.001
80206	FHOD3	1.095	0.001
399844	LINC01002	-0.64	0.001
10347	ABCA7	-0.576	0.001
2879	GPX4	0.307	0.001
113178	SCAMP4	0.308	0.001
1455	CSNK1G2	0.274	0.001
23030	KDM4B	0.24	0.001
6813	STXBP2	0.224	0.001
729648	ZNF812P	4.446	0.001
5300	PIN1	-0.307	0.001
51073	MRPL4	-0.285	0.001
9545	RAB3D	0.298	0.001
57139	RGL3	-0.936	0.001
51710	ZNF44	-0.501	0.001
5585	PKN1	0.343	0.001
57834	CYP4F11	-1.2	0.001
4650	MYO9B	0.382	0.001
79036	KXD1	0.252	0.001
54815	GATAD2A	0.312	0.001
7594	ZNF43	-0.366	0.001
10775	POP4	-0.269	0.001
126433	FBXO27	-0.415	0.001
284325	ACTMAP	-0.595	0.001
29785	CYP2S1	1.602	0.001
56915	EXOSC5	-0.371	0.001
2067	ERCC1	0.251	0.001
29997	NOP53	0.348	0.001
57664	PLEKHA4	-0.939	0.001
80199	FUZ	-0.403	0.001
284379	LOC284379	0.796	0.001
130502	TTC32	-0.721	0.001
114818	KLHL29	0.92	0.001
10890	RAB10	0.183	0.001
5013	OTX1	-1.003	0.001
4211	MEIS1	-0.575	0.001
51449	PCYOX1	-0.24	0.001
84908	FAM136A	-0.242	0.001
113419	TEX261	0.252	0.001
27429	HTRA2	0.335	0.001
54884	RETSAT	0.298	0.001
55571	CNOT11	0.211	0.001
200350	FOXD4L1	1.28	0.001
653781	POTEJ	0.682	0.001
7852	CXCR4	0.731	0.001
26003	GORASP2	0.221	0.001
1746	DLX2	-0.866	0.001
7456	WIPF1	1.469	0.001
114880	OSBPL6	-0.535	0.001
65977	PLEKHA3	0.377	0.001
64859	NABP1	0.629	0.001
92935	MARS2	-0.409	0.001
1195	CLK1	0.457	0.001
4709	NDUFB3	-0.39	0.001
100329109	GCSHP3	0.945	0.001
389072	PLEKHM3	0.592	0.001
50485	SMARCAL1	-0.312	0.001
57624	NYAP2	1.806	0.001
3431	SP110	-0.474	0.001
6672	SP100	-0.378	0.001
1457	CSNK2A1	0.263	0.001
140901	STK35	0.361	0.001
8455	ATRN	0.349	0.001
63926	ANKEF1	-0.375	0.001
22803	XRN2	0.208	0.001
23509	POFUT1	0.259	0.001
2036	EPB41L1	0.377	0.001
26013	L3MBTL1	-1.124	0.001
100	ADA	-0.776	0.001
55959	SULF2	0.237	0.001
140876	RIPOR3	-0.46	0.001
6874	TAF4	0.324	0.001
26039	SS18L1	0.32	0.001
55738	ARFGAP1	0.181	0.001
50861	STMN3	-0.356	0.001
150051	TIAM1-AS1	-1.3	0.001
100506385	LINC01426	-4.188	0.001
23515	MORC3	0.345	0.001
1859	DYRK1A	0.303	0.001
150084	IGSF5	-0.961	0.001
23181	DIP2A	-0.277	0.001
529	ATP6V1E1	0.268	0.001
27037	TRMT2A	-0.282	0.001
23532	PRAME	-1.735	0.001
23481	PES1	-0.217	0.001
27124	INPP5J	-0.567	0.001
25793	FBXO7	0.263	0.001
27341	RRP7A	0.26	0.001
53947	A4GALT	0.428	0.001
55687	TRMU	-0.373	0.001
9889	ZBED4	0.39	0.001
79924	ADM2	1.179	0.001
57633	LRRN1	0.446	0.001
152273	FGD5	2.765	0.001
6304	SATB1	2.04	0.001
7584	ZNF35	0.514	0.001
1951	CELSR3	0.385	0.001
51409	HEMK1	-0.441	0.001
7871	SLMAP	0.221	0.001
84864	RIOX2	-0.284	0.001
205717	USF3	0.417	0.001
80218	NAA50	-0.164	0.001
56983	POGLUT1	0.35	0.001
7707	ZNF148	0.243	0.001
339942	H1-10-AS1	-0.769	0.001
80321	CEP70	0.308	0.001
64084	CLSTN2	-0.709	0.001
483	ATP1B3	0.306	0.001
116441	TM4SF18	1.486	0.001
6474	SHOX2	-1.422	0.001
79718	TBL1XR1	0.321	0.001
10686	CLDN16	4.612	0.001
100507297	TMEM44-AS1	-0.615	0.001
5504	PPP1R2	0.286	0.001
26043	UBXN7	-0.403	0.001
84984	CEP19	0.632	0.001
100507057	MELTF-AS1	-1.109	0.001
521	ATP5ME	-0.374	0.001
92305	TMEM129	0.259	0.001
6047	RNF4	0.252	0.001
8603	FAM193A	0.366	0.001
7466	WFS1	0.302	0.001
9364	RAB28	-0.414	0.001
579	NKX3-2	0.885	0.001
55300	PI4K2B	-0.283	0.001
116984	ARAP2	0.375	0.001
3093	UBE2K	-0.187	0.001
9575	CLOCK	-0.257	0.001
92597	MOB1B	0.309	0.001
441027	TMEM150C	-0.337	0.001
81579	PLA2G12A	-0.325	0.001
132720	FAM241A	-0.366	0.001
132321	C4orf33	-0.58	0.001
84640	USP38	0.243	0.001
442117	GALNTL6	-1.593	0.001
3248	HPGD	1.262	0.001
2180	ACSL1	0.214	0.001
353322	ANKRD37	1.492	0.001
108	ADCY2	4.714	0.001
92255	LMBRD2	-0.292	0.001
55100	WDR70	-0.304	0.001
285671	RNF180	0.875	0.001
101928858	LINC02997	-1.42	0.001
728769	SCAMP1-AS1	0.63	0.001
9765	ZFYVE16	-0.257	0.001
83734	ATG10	-0.489	0.001
2241	FER	-0.748	0.001
153733	CCDC112	-0.429	0.001
103689846	ADAMTS19-AS1	-0.88	0.001
56951	C5orf15	0.23	0.001
6500	SKP1	0.242	0.001
51308	REEP2	-1.067	0.001
5098	PCDHGC3	-0.553	0.001
85027	SMIM3	0.498	0.001
23286	WWC1	0.243	0.001
10636	RGS14	0.585	0.001
401232	LINC01011	-0.84	0.001
51522	TMEM14C	-0.292	0.001
84062	DTNBP1	0.323	0.001
493812	HCG11	-0.674	0.001
8970	H2BC11	-1.129	0.001
7726	TRIM26	0.35	0.001
10211	FLOT1	-0.228	0.001
2968	GTF2H4	-0.375	0.001
63943	FKBPL	-0.501	0.001
3127	HLA-DRB5	-0.729	0.001
23304	UBR2	-0.258	0.001
6903	TBCC	0.332	0.001
347734	SLC35B2	0.211	0.001
22858	CILK1	-0.384	0.001
100463487	MTRNR2L9	1.09	0.001
441155	ZC3H11C	0.317	0.001
134728	IRAK1BP1	-0.881	0.001
83699	SH3BGRL2	0.375	0.001
81491	GPR63	-1.15	0.001
57531	HACE1	-0.42	0.001
285755	PPIL6	1.107	0.001
3298	HSF2	-0.441	0.001
25901	CCDC28A	0.584	0.001
10370	CITED2	0.336	0.001
81706	PPP1R14C	1.088	0.001
6993	DYNLT1	0.272	0.001
441191	RNF216P1	0.416	0.001
221806	VWDE	-0.748	0.001
9865	TRIL	0.679	0.001
441212	RP9P	-0.702	0.001
5898	RALA	0.238	0.001
3624	INHBA	-1.425	0.001
23386	NUDCD3	0.203	0.001
168507	PKD1L1	4.712	0.001
1956	EGFR	0.786	0.001
2086	ERV3-1	0.389	0.001
442582	STAG3L2	-0.587	0.001
51657	STYXL1	0.271	0.001
54103	GSAP	0.532	0.001
10371	SEMA3A	-3.937	0.001
101752399	STAG3L5P-PVRIG2P-PILRB	-1.04	0.001
7036	TFR2	-1.154	0.001
51593	SRRT	-0.258	0.001
7425	VGF	-0.548	0.001
55973	BCAP29	-0.323	0.001
6742	SSBP1	-0.22	0.001
7988	ZNF212	0.417	0.001
90459	ERI1	0.327	0.001
10395	DLC1	0.437	0.001
23484	LEPROTL1	0.269	0.001
401466	RBIS	-0.338	0.001
79666	PLEKHF2	0.29	0.001
51001	MTERF3	-0.373	0.001
55353	LAPTM4B	-0.268	0.001
7534	YWHAZ	0.182	0.001
79977	GRHL2	-0.327	0.001
9699	RIMS2	-1.908	0.001
11244	ZHX1	-0.188	0.001
101927612	RNF139-DT	-0.85	0.001
389692	MAFA	0.453	0.001
23144	ZC3H3	0.398	0.001
65263	PYCR3	-0.283	0.001
152006	RNF38	0.382	0.001
2203	FBP1	0.3	0.001
54187	NANS	0.307	0.001
8727	CTNNAL1	-0.284	0.001
23731	TMEM245	-0.303	0.001
22949	PTGR1	-0.374	0.001
26190	FBXW2	0.216	0.001
92399	MRRF	0.244	0.001
4010	LMX1B	-0.396	0.001
203	AK1	-0.354	0.001
140459	ASB6	0.331	0.001
286256	LCN12	-1.804	0.001
2824	GPM6B	0.933	0.001
11040	PIM2	-0.492	0.001
29057	FAM156A	-0.674	0.001
3028	HSD17B10	-0.284	0.001
55869	HDAC8	-0.322	0.001
1349	COX7B	-0.371	0.001
51566	ARMCX3	-0.268	0.001
55916	NXT2	-0.437	0.001
5358	PLS3	0.243	0.001
10857	PGRMC1	-0.225	0.001
3920	LAMP2	0.178	0.001
55796	MBNL3	0.374	0.001
100272228	EOLA2-DT	-1.536	0.001
5973	RENBP	0.816	0.001
4204	MECP2	0.304	0.001
729737	LOC729737	-0.617	0.002
84069	PLEKHN1	-0.712	0.002
127281	PRXL2B	-0.29	0.002
149563	SRARP	-2.494	0.002
27095	TRAPPC3	0.252	0.002
10420	TESK2	0.451	0.002
101927220	DEPDC1-AS1	-3.817	0.002
148418	SAMD13	1.702	0.002
2730	GCLM	-0.347	0.002
54482	TRMT13	-0.497	0.002
55585	UBE2Q1	0.212	0.002
55974	SLC50A1	-0.235	0.002
200185	KRTCAP2	0.268	0.002
1196	CLK2	-0.334	0.002
1382	CRABP2	0.318	0.002
80267	EDEM3	0.24	0.002
730227	BTG2-DT	3.144	0.002
127602	DNAH14	-0.448	0.002
339535	LINC01139	-4.271	0.002
55083	KIF26B	1.916	0.002
84838	ZNF496	0.273	0.002
1645	AKR1C1	0.927	0.002
387640	SKIDA1	-0.753	0.002
51207	DUSP13B	-1.988	0.002
143244	EIF5AL1	-0.257	0.002
11155	LDB3	1.363	0.002
118924	FRA10AC1	-0.408	0.002
119032	BORCS7	0.372	0.002
1571	CYP2E1	2.368	0.002
81490	PTDSS2	0.384	0.002
6181	RPLP2	0.278	0.002
5441	POLR2L	0.306	0.002
7275	TUB	-0.72	0.002
9866	TRIM66	-0.658	0.002
7702	ZNF143	0.317	0.002
10418	SPON1	2.193	0.002
55346	TCP11L1	-0.448	0.002
7189	TRAF6	0.387	0.002
90993	CREB3L1	-1.882	0.002
1128	CHRM1	-1.572	0.002
246330	PELI3	0.311	0.002
57571	CARNS1	-1.483	0.002
219927	MRPL21	-0.291	0.002
5870	RAB6A	0.164	0.002
57558	USP35	-0.48	0.002
1740	DLG2	-0.958	0.002
677805	SNORA18	-0.96	0.002
10436	EMG1	-0.376	0.002
55726	INTS13	-0.291	0.002
60488	MRPS35	-0.207	0.002
51303	FKBP11	-0.662	0.002
3164	NR4A1	-1.009	0.002
3489	IGFBP6	-0.916	0.002
3223	HOXC6	-0.534	0.002
4637	MYL6	0.301	0.002
10677	AVIL	0.955	0.002
283349	RASSF3	-0.273	0.002
79611	ACSS3	-0.326	0.002
91298	RLIG1	-0.308	0.002
196475	RMST	-3.771	0.002
4939	OAS2	-1.104	0.002
4440	MSI1	0.443	0.002
10645	CAMKK2	0.218	0.002
84876	ORAI1	0.293	0.002
10959	TMED2	-0.137	0.002
54737	MPHOSPH8	-0.226	0.002
4285	MIPEP	-0.313	0.002
2971	GTF3A	-0.241	0.002
51569	UFM1	0.23	0.002
387921	NHLRC3	-0.362	0.002
64881	PCDH20	2.794	0.002
100861555	SWINGN	-3.78	0.002
80344	DCAF11	-0.2	0.002
11154	AP4S1	-0.455	0.002
122525	C14orf28	0.448	0.002
51199	NIN	0.268	0.002
5684	PSMA3	-0.272	0.002
57570	TRMT5	-0.289	0.002
4149	MAX	0.27	0.002
957	ENTPD5	0.306	0.002
440193	CCDC88C	-0.371	0.002
4644	MYO5A	0.26	0.002
102723344	LINC02568	-2.761	0.002
6642	SNX1	0.203	0.002
7090	TLE3	0.294	0.002
83440	ADPGK	-0.227	0.002
3603	IL16	-1.421	0.002
57538	ALPK3	1.059	0.002
64963	MRPS11	-0.25	0.002
653190	ABCC6P1	-2.953	0.002
25970	SH2B1	0.323	0.002
100289092	ATP2A1-AS1	-1.524	0.002
90835	CFAP119	-1.407	0.002
1459	CSNK2A2	0.378	0.002
7084	TK2	-0.452	0.002
1012	CDH13	-0.778	0.002
1984	EIF5A	-0.265	0.002
1107	CHD3	0.211	0.002
8522	GAS7	-2.051	0.002
7566	ZNF18	0.473	0.002
9487	PIGL	-0.805	0.002
9706	ULK2	-0.265	0.002
348254	CCDC144CP	2.109	0.002
8851	CDK5R1	0.614	0.002
782	CACNB1	-0.677	0.002
51755	CDK12	-0.319	0.002
10209	EIF1	0.214	0.002
9343	EFTUD2	-0.244	0.002
23461	ABCA5	0.416	0.002
6752	SSTR2	-4.192	0.002
3959	LGALS3BP	0.424	0.002
10928	RALBP1	0.166	0.002
23239	PHLPP1	0.443	0.002
400658	ZNF516-DT	-3.046	0.002
10025	MED16	0.303	0.002
84330	ZNF414	0.394	0.002
9592	IER2	0.774	0.002
113230	MISP3	-0.304	0.002
79041	TMEM38A	0.606	0.002
400680	LINC00664	-1.98	0.002
2821	GPI	-0.317	0.002
342892	ZNF850	-0.875	0.002
148268	ZNF570	0.701	0.002
6261	RYR1	-2.247	0.002
57716	PRX	-0.552	0.002
56971	CEACAM19	1.19	0.002
80207	OPA3	-0.287	0.002
54922	RASIP1	-1.275	0.002
94027	CGB7	2.034	0.002
79042	TSEN34	-0.277	0.002
8491	MAP4K3	-0.223	0.002
101927043	EPCAM-DT	1.676	0.002
84542	SANBR	0.36	0.002
5534	PPP3R1	0.204	0.002
1615	DARS1	-0.187	0.002
100996579	LINC01806	-0.714	0.002
64320	RNF25	0.262	0.002
150678	COPS9	-0.351	0.002
55968	NSFL1C	0.255	0.002
64412	GZF1	-0.28	0.002
955	ENTPD6	-0.288	0.002
10137	RBM12	-0.192	0.002
51098	IFT52	-0.309	0.002
57158	JPH2	2.024	0.002
84612	PARD6B	0.391	0.002
51507	RTF2	0.162	0.002
140700	SAMD10	0.416	0.002
30811	HUNK	0.625	0.002
10785	WDR4	-0.359	0.002
7327	UBE2G2	0.261	0.002
100526833	SEPT5-GP1BB	-0.95	0.002
150209	AIFM3	-0.843	0.002
7332	UBE2L3	0.212	0.002
83606	GUCD1	0.258	0.002
84133	ZNRF3	-0.457	0.002
4151	MB	-0.365	0.002
23464	GCAT	-0.486	0.002
23539	SLC16A8	-1.645	0.002
23170	TTLL12	0.27	0.002
150381	PRR34-AS1	-0.895	0.002
79885	HDAC11	0.287	0.002
10491	CRTAP	-0.232	0.002
83598	LRRC2-AS1	1.153	0.002
24142	NAA80	-0.855	0.002
348801	LNP1	-1.02	0.002
285282	RABL3	-0.254	0.002
677767	SCARNA7	5.884	0.002
200933	FBXO45	-0.221	0.002
170960	ZNF721	-0.242	0.002
152789	JAKMIP1	-2.028	0.002
29945	ANAPC4	-0.317	0.002
23244	PDS5A	-0.182	0.002
132671	SPATA18	-0.599	0.002
643783	USP46-DT	-0.784	0.002
57050	UTP3	-0.233	0.002
22902	RUFY3	-0.334	0.002
255324	EPGN	-4.249	0.002
54726	OTUD4	0.293	0.002
4750	NEK1	-0.376	0.002
116349	EXOC3-AS1	0.396	0.002
134145	ATPSCKMT	0.295	0.002
4338	MOCS2	-0.246	0.002
3572	IL6ST	-0.258	0.002
51523	CXXC5	0.196	0.002
83697	SLC4A9	3.32	0.002
56102	PCDHGB3	-2.019	0.002
202374	STK32A	1.825	0.002
101927862	TENM2-AS1	-4.456	0.002
192286	HIGD2A	0.266	0.002
401236	STMND1	-4.193	0.002
81688	C6orf62	0.174	0.002
63940	GPSM3	-1.835	0.002
5863	RGL2	-0.353	0.002
29964	PRICKLE4	0.559	0.002
24149	ZNF318	0.337	0.002
3326	HSP90AB1	0.189	0.002
1347	COX7A2	-0.309	0.002
2309	FOXO3	0.228	0.002
7259	TSPYL1	0.205	0.002
2037	EPB41L2	0.427	0.002
51429	SNX9	0.256	0.002
51608	GET4	0.23	0.002
54905	CYP2W1	-2.355	0.002
84629	TNRC18	0.276	0.002
392862	GRID2IP	-0.939	0.002
11335	CBX3	-0.232	0.002
222161	DKFZP586I1420	-0.495	0.002
136647	MPLKIP	-0.289	0.002
165	AEBP1	-2.178	0.002
51085	MLXIPL	-0.755	0.002
7980	TFPI2	0.921	0.002
4034	LRCH4	0.28	0.002
5701	PSMC2	-0.243	0.002
168455	CCDC71L	0.415	0.002
51691	LSM8	-0.278	0.002
407835	LOC407835	0.412	0.002
51200	CPA4	1.645	0.002
643641	ZNF862	0.335	0.002
55790	CSGALNACT1	0.677	0.002
389641	TNFRSF10A-DT	0.72	0.002
10434	LYPLA1	-0.246	0.002
137209	ZNF572	-0.421	0.002
27161	AGO2	0.287	0.002
286128	ZFP41	0.339	0.002
100507316	MINCR	-0.732	0.002
51236	HGH1	0.299	0.002
90987	ZNF251	0.369	0.002
10670	RRAGA	0.189	0.002
100422936	MIR3153	-2.697	0.002
158405	KIAA1958	0.376	0.002
100289019	SLC25A25-AS1	-0.895	0.002
10999	SLC27A4	-0.33	0.002
51116	MRPS2	-0.274	0.002
4851	NOTCH1	-0.548	0.002
8228	PNPLA4	0.413	0.002
79135	APOO	-0.399	0.002
139341	FUNDC1	0.281	0.002
79917	MAGIX	-0.793	0.002
23229	ARHGEF9	-0.332	0.002
93953	GCNA	1.091	0.002
5255	PHKA1	-0.315	0.002
84460	ZMAT1	0.593	0.002
84548	TMEM185A	0.361	0.002
65991	FUNDC2	-0.281	0.002
83858	ATAD3B	-0.356	0.003
11332	ACOT7	-0.367	0.003
80818	ZNF436	0.333	0.003
149420	PDIK1L	-0.333	0.003
79140	CCDC28B	-1.119	0.003
388662	SLC6A17	-4.275	0.003
6271	S100A1	-1.014	0.003
100131187	TSTD1	-0.311	0.003
126823	KLHDC9	-0.462	0.003
23215	PRRC2C	0.345	0.003
60674	GAS5	0.284	0.003
57710	KIAA1614	1.223	0.003
148709	ACTG1P25	0.853	0.003
4194	MDM4	0.432	0.003
2104	ESRRG	-1.604	0.003
65094	JMJD4	0.416	0.003
79169	C1orf35	-0.257	0.003
23029	RBM34	-0.297	0.003
56776	FMN2	2.267	0.003
10771	ZMYND11	-0.165	0.003
100132159	CALML3-AS1	1.092	0.003
22852	ANKRD26	-0.367	0.003
26128	KIFBP	-0.224	0.003
5464	PPA1	0.242	0.003
159195	USP54	-0.325	0.003
10718	NRG3	-0.866	0.003
100144748	KLLN	-0.759	0.003
644215	LOC644215	4.418	0.003
5223	PGAM1	0.198	0.003
729020	RPEL1	-0.779	0.003
404636	DENND10	0.288	0.003
64376	IKZF5	0.323	0.003
6094	ROM1	-0.667	0.003
25855	BRMS1	0.284	0.003
51083	GAL	-1.059	0.003
22897	CEP164	-0.32	0.003
79827	CLMP	-3.07	0.003
3	A2MP1	2.396	0.003
80824	DUSP16	0.207	0.003
57542	KLHL42	-0.222	0.003
55196	RESF1	-0.329	0.003
91523	PCED1B	-0.549	0.003
79022	TMEM106C	-0.267	0.003
283403	LINC02874	1.262	0.003
4141	MARS1	0.198	0.003
55508	SLC35E3	-0.344	0.003
1368	CPM	-0.887	0.003
59341	TRPV4	-0.57	0.003
26259	FBXW8	0.335	0.003
11021	RAB35	0.19	0.003
192111	PGAM5	-0.222	0.003
1024	CDK8	0.243	0.003
27253	PCDH17	0.61	0.003
55795	PCID2	-0.245	0.003
57447	NDRG2	0.275	0.003
57594	HOMEZ	0.33	0.003
5106	PCK2	-0.291	0.003
100129794	SLC25A21-AS1	-0.933	0.003
57475	PLEKHH1	-0.489	0.003
8650	NUMB	0.182	0.003
78990	OTUB2	0.556	0.003
1778	DYNC1H1	0.312	0.003
196872	VESTAR	0.789	0.003
89978	DPH6	-0.484	0.003
161742	SPRED1	0.603	0.003
161835	FSIP1	-1.058	0.003
84419	C15orf48	1.027	0.003
196951	FAM227B	-0.797	0.003
54839	LRRC49	-0.683	0.003
5371	PML	0.429	0.003
10363	HMG20A	0.21	0.003
79006	METRN	0.377	0.003
115939	TSR3	0.297	0.003
51172	NAGPA	0.401	0.003
9665	MARF1	0.336	0.003
123879	DCUN1D3	0.536	0.003
100190986	LOC100190986	-1.406	0.003
27327	TNRC6A	0.314	0.003
83723	TLCD3B	-2.506	0.003
10308	ZNF267	-0.388	0.003
102723373	LOC102723373	-1.485	0.003
999	CDH1	0.271	0.003
83657	DYNLRB2	1.266	0.003
8506	CNTNAP1	-1.401	0.003
162461	TMEM92	-4.195	0.003
10513	APPBP2	0.159	0.003
11011	TLK2	0.209	0.003
100499467	LINC00673	-0.859	0.003
23163	GGA3	0.298	0.003
80022	MYO15B	-0.948	0.003
8877	SPHK1	0.517	0.003
146664	MGAT5B	0.792	0.003
284185	LINC00482	-0.964	0.003
1000	CDH2	1.318	0.003
9525	VPS4B	0.204	0.003
100288123	LOC100288123	-1.469	0.003
79973	ZNF442	-0.753	0.003
90379	DCAF15	-0.248	0.003
26993	AKAP8L	0.284	0.003
92283	ZNF461	0.517	0.003
90324	CCDC97	0.282	0.003
5329	PLAUR	-0.94	0.003
7673	ZNF222	0.631	0.003
348	APOE	0.505	0.003
341	APOC1	-1.966	0.003
6141	RPL18	0.234	0.003
199800	ADM5	-0.751	0.003
342918	C19orf81	-0.671	0.003
101927262	LOC101927262	1.391	0.003
728819	C1GALT1C1L	-1.223	0.003
51626	DYNC2LI1	-0.384	0.003
27332	ZNF638	-0.22	0.003
7844	RNF103	-0.185	0.003
80705	TSGA10	0.627	0.003
376940	ZC3H6	0.364	0.003
274	BIN1	0.894	0.003
64844	MARCHF7	-0.225	0.003
10651	MTX2	-0.234	0.003
26275	HIBCH	-0.316	0.003
55437	STRADB	0.384	0.003
1373	CPS1	-1.508	0.003
55619	DOCK10	0.838	0.003
101927770	ZNF217-AS1	0.811	0.003
10317	B3GALT5	-1.683	0.003
6576	SLC25A1	-0.245	0.003
8218	CLTCL1	-0.432	0.003
83999	KREMEN1	-0.405	0.003
2130	EWSR1	-0.193	0.003
102724378	LOC102724378	-2.129	0.003
94009	SERHL	1.019	0.003
400932	LINC00898	-2.089	0.003
23395	LARS2	-0.306	0.003
4286	MITF	0.541	0.003
57337	SENP7	-0.343	0.003
101927597	NCK1-DT	-0.576	0.003
9711	RUBCN	0.308	0.003
728262	FAM157A	-1.325	0.003
7469	NELFA	0.264	0.003
79667	KLF3-AS1	1.452	0.003
79966	SCD5	0.439	0.003
8821	INPP4B	0.334	0.003
134121	CFAP90	0.993	0.003
6414	SELENOP	-0.662	0.003
100132356	LOC100132356	-0.951	0.003
4214	MAP3K1	-0.277	0.003
3074	HEXB	0.182	0.003
5924	RASGRF2	1.483	0.003
51247	PAIP2	0.228	0.003
340061	STING1	-2.162	0.003
3117	HLA-DQA1	1.977	0.003
8705	B3GALT4	-0.616	0.003
10559	SLC35A1	0.222	0.003
100130890	TSTD3	-0.7	0.003
221264	AK9	0.457	0.003
27115	PDE7B	1.544	0.003
387263	C6orf120	-0.206	0.003
55501	CHST12	0.393	0.003
23288	IQCE	0.266	0.003
64224	HERPUD2	0.378	0.003
84820	POLR2J4	0.38	0.003
7462	LAT2	-1.506	0.003
89122	TRIM4	0.265	0.003
8985	PLOD3	0.326	0.003
548644	POLR2J3	0.376	0.003
79571	GCC1	0.344	0.003
64753	CCDC136	-0.796	0.003
4232	MEST	-0.219	0.003
155060	LOC155060	-0.86	0.003
91694	LONRF1	-0.428	0.003
51201	ZDHHC2	-0.496	0.003
5520	PPP2R2A	-0.185	0.003
1808	DPYSL2	-0.44	0.003
7274	TTPA	-2.088	0.003
83690	CRISPLD1	-0.533	0.003
157680	VPS13B	-0.372	0.003
441376	AARD	-1.118	0.003
3301	DNAJA1	0.265	0.003
100289137	FAM95C	-1.21	0.003
403323	LERFS	1.511	0.003
441461	STX17-DT	-1.839	0.003
259	AMBP	-2.069	0.003
883	KYAT1	-0.761	0.003
57109	REXO4	0.228	0.003
27158	NDOR1	-0.187	0.003
55634	KRBOX4	0.416	0.003
64840	PORCN	0.486	0.003
10245	TIMM17B	-0.268	0.003
89801	PPP1R3F	0.414	0.003
139324	HDX	0.886	0.003
4952	OCRL	0.226	0.003
10479	SLC9A6	-0.322	0.003
100131434	EOLA1-DT	-1.277	0.003
51150	SDF4	0.213	0.004
54973	INTS11	0.223	0.004
93611	FBXO44	0.358	0.004
2134	EXTL1	-3.932	0.004
55194	EVA1B	0.38	0.004
65005	MRPL9	-0.22	0.004
23385	NCSTN	0.294	0.004
388730	TMEM81	0.735	0.004
8934	RAB29	0.26	0.004
7582	ZNF33B	0.254	0.004
414241	SHLD2P1	-0.635	0.004
25961	NUDT13	-0.634	0.004
119385	AGAP11	-0.722	0.004
22841	RAB11FIP2	0.423	0.004
54765	TRIM44	0.181	0.004
10235	RASGRP2	-1.63	0.004
283219	KCTD21	0.358	0.004
24145	PANX1	-0.221	0.004
38	ACAT1	-0.237	0.004
2230	FDX1	0.26	0.004
4297	KMT2A	0.369	0.004
399972	GSEC	0.843	0.004
728715	LOC728715	-2.071	0.004
10060	ABCC9	-1.356	0.004
51290	ERGIC2	-0.253	0.004
65981	CAPRIN2	-0.398	0.004
6667	SP1	-0.207	0.004
22818	COPZ1	-0.193	0.004
140465	MYL6B	-0.327	0.004
10330	CNPY2	0.253	0.004
23409	SIRT4	0.817	0.004
91574	MTRFR	0.379	0.004
54602	NDFIP2	0.246	0.004
599	BCL2L2	-0.247	0.004
81537	SGPP1	0.256	0.004
101928377	JDP2-AS1	1.254	0.004
4734	NEDD4	0.25	0.004
123720	WHAMM	0.389	0.004
6650	CAPN15	0.206	0.004
114984	FLYWCH2	0.236	0.004
9074	CLDN6	2.075	0.004
54700	RRN3	-0.221	0.004
84706	GPT2	0.241	0.004
8883	NAE1	-0.27	0.004
100130015	URAHP	-0.872	0.004
9744	ACAP1	0.747	0.004
6720	SREBF1	0.251	0.004
3396	MRPL58	-0.279	0.004
6448	SGSH	0.368	0.004
51181	DCXR	-0.279	0.004
6398	SECTM1	-0.68	0.004
649446	DLGAP1-AS1	0.958	0.004
125476	INO80C	0.314	0.004
9050	PSTPIP2	0.383	0.004
30827	CXXC1	-0.283	0.004
4200	ME2	0.249	0.004
2531	KDSR	0.286	0.004
9546	APBA3	0.41	0.004
9361	LONP1	-0.209	0.004
126328	NDUFA11	0.307	0.004
90576	ZNF799	-0.378	0.004
84245	MRI1	-0.324	0.004
29086	BABAM1	-0.266	0.004
25789	TMEM59L	-1.439	0.004
284440	LINC00663	0.843	0.004
353088	ZNF429	-0.458	0.004
100129543	ZNF730	-0.896	0.004
390928	ACP7	-2.795	0.004
147710	IGSF23	3.337	0.004
25888	ZNF473	-0.295	0.004
10971	YWHAQ	0.133	0.004
28951	TRIB2	0.816	0.004
81553	CYRIA	0.562	0.004
403150	FOSL2-AS1	1.415	0.004
100288911	CRIM1-DT	1.31	0.004
9419	CRIPT	0.334	0.004
130872	AHSA2P	-0.703	0.004
165545	DQX1	-1.725	0.004
200373	CFAP221	-3.49	0.004
79083	MLPH	0.285	0.004
2817	GPC1	0.202	0.004
51281	ANKMY1	0.397	0.004
51078	THAP4	0.242	0.004
388789	SMIM26	-0.308	0.004
149951	COMMD7	0.233	0.004
26133	TRPC4AP	0.22	0.004
6676	SPAG4	0.435	0.004
27304	MOCS3	0.297	0.004
51497	NELFCD	-0.181	0.004
54039	PCBP3	0.534	0.004
101928891	LINC01637	-1.436	0.004
9681	DEPDC5	-0.472	0.004
23542	MAPK8IP2	-0.507	0.004
152302	CIDECP1	0.358	0.004
9881	TRANK1	-0.602	0.004
285331	CCDC66	-0.529	0.004
115286	SLC25A26	0.281	0.004
83850	ESYT3	-0.89	0.004
285315	C3orf33	-0.542	0.004
6747	SSR3	-0.192	0.004
51193	ZNF639	-0.236	0.004
51170	HSD17B11	-0.609	0.004
60592	SCOC	0.269	0.004
57561	ARRDC3	-0.72	0.004
1946	EFNA5	0.478	0.004
114915	EPB41L4A-AS1	0.371	0.004
2676	GFRA3	0.736	0.004
389333	PROB1	-0.806	0.004
56147	PCDHA1	0.677	0.004
56114	PCDHGA1	-0.597	0.004
23564	DDAH2	0.221	0.004
3159	HMGA1	0.278	0.004
3841	KPNA5	-0.62	0.004
340252	ZNF680	-0.298	0.004
154807	VKORC1L1	0.161	0.004
948	CD36	-1.732	0.004
7978	MTERF1	-0.412	0.004
5001	ORC5	-0.281	0.004
3614	IMPDH1	-0.288	0.004
84255	SLC37A3	0.218	0.004
373156	GSTK1	-0.281	0.004
56154	TEX15	-2.17	0.004
641648	SNORD87	-1.743	0.004
100996348	CA3-AS1	-1.491	0.004
23167	EFR3A	0.187	0.004
11156	PTP4A3	0.466	0.004
2738	GLI4	0.299	0.004
407019	MIR27B	2.328	0.004
57684	ZBTB26	-0.384	0.004
6812	STXBP1	0.389	0.004
414318	LINC02913	-1.695	0.004
9767	JADE3	-0.219	0.004
9500	MAGED1	-0.278	0.004
1121	CHM	-0.33	0.004
402415	XKRX	-1.986	0.004
399668	SMIM10L2A	-1.34	0.004
26576	SRPK3	-1.274	0.004
148645	ICMT-DT	-1.345	0.005
246181	AKR7L	-1.476	0.005
55116	TMEM39B	0.348	0.005
127003	CFAP276	-2.532	0.005
4853	NOTCH2	-0.332	0.005
117145	THEM4	0.348	0.005
127579	DCST2	-1.216	0.005
3310	HSPA6	1.382	0.005
3140	MR1	-0.262	0.005
84791	LINC00467	-0.535	0.005
84886	C1orf198	0.289	0.005
25909	AHCTF1	-0.255	0.005
22944	KIN	0.29	0.005
253725	WASHC2C	0.22	0.005
79009	DDX50	-0.222	0.005
5662	PSD	0.751	0.005
84833	ATP5MK	-0.275	0.005
9644	SH3PXD2A	0.82	0.005
221092	HNRNPUL2	0.314	0.005
79607	FAM118B	0.34	0.005
5893	RAD52	-0.424	0.005
171220	DSTNP2	0.82	0.005
29121	CLEC2D	-0.384	0.005
54477	PLEKHA5	0.263	0.005
1280	COL2A1	1.648	0.005
3695	ITGB7	1.047	0.005
121457	IKBIP	-0.318	0.005
55208	DCUN1D2	0.332	0.005
283624	LINC00641	0.683	0.005
379025	PSMA3-AS1	0.307	0.005
23357	ANGEL1	-0.258	0.005
2595	GANC	-0.681	0.005
5170	PDPK1	0.199	0.005
645644	FLJ42627	0.41	0.005
9235	IL32	1.537	0.005
146434	ZNF597	0.377	0.005
162073	ITPRIPL2	0.365	0.005
267	AMFR	-0.256	0.005
8824	CES2	0.216	0.005
26231	FBXL9P	0.925	0.005
1327	COX4I1	0.239	0.005
105371414	LOC105371414	0.344	0.005
7326	UBE2G1	0.19	0.005
23587	ELP5	-0.293	0.005
644815	FAM83G	0.459	0.005
51379	CRLF3	-0.489	0.005
3292	HSD17B1	0.365	0.005
55073	LRRC37A4P	1.048	0.005
201134	CEP112	-0.48	0.005
26151	NAT9	0.229	0.005
2584	GALK1	-0.244	0.005
64772	ENGASE	0.453	0.005
9063	PIAS2	0.326	0.005
80726	IQCN	0.782	0.005
94039	ZNF101	-0.46	0.005
84306	PDCD2L	-0.406	0.005
7515	XRCC1	-0.239	0.005
58506	SCAF1	0.265	0.005
57142	RTN4	0.196	0.005
50649	ARHGEF4	-0.434	0.005
64172	OSGEPL1	-0.586	0.005
348751	FTCDNL1	-1.099	0.005
10920	COPS8	-0.234	0.005
547	KIF1A	0.429	0.005
84222	TMEM191A	-0.499	0.005
55954	ZMAT5	0.421	0.005
101927279	EP300-AS1	-1.555	0.005
84077	C3orf20	2.152	0.005
5162	PDHB	-0.267	0.005
23024	PDZRN3	0.324	0.005
29083	GTPBP8	-0.376	0.005
220729	SDHAP4	-0.344	0.005
57533	TBC1D14	0.275	0.005
116966	WDR17	-0.973	0.005
26049	FAM169A	0.447	0.005
285600	KIAA0825	0.754	0.005
10307	APBB3	-0.631	0.005
64324	NSD1	-0.315	0.005
8352	H3C3	-1.967	0.005
10473	HMGN4	-0.265	0.005
3133	HLA-E	0.204	0.005
7407	VARS1	0.331	0.005
6732	SRPK1	-0.2	0.005
23070	CMTR1	-0.199	0.005
10817	FRS3	0.72	0.005
10492	SYNCRIP	-0.162	0.005
254394	MCM9	-0.331	0.005
57583	TMEM181	0.242	0.005
29074	MRPL18	-0.231	0.005
135886	TMEM270	1.327	0.005
646282	AZGP1P1	-3.926	0.005
346689	KLRG2	-0.404	0.005
9920	KBTBD11	0.591	0.005
286133	SCARA5	-2.289	0.005
101410533	YTHDF3-DT	-0.974	0.005
55156	ARMC1	-0.211	0.005
10565	ARFGEF1	-0.189	0.005
5828	PEX2	0.234	0.005
92421	CHMP4C	0.285	0.005
114822	RHPN1	-0.365	0.005
28991	COMMD5	0.278	0.005
54840	APTX	-0.28	0.005
318	NUDT2	-0.311	0.005
103352539	LINC01410	-0.833	0.005
25861	WHRN	-0.377	0.005
7543	ZFX	0.214	0.005
1741	DLG3	0.172	0.005
5303	PIN4	0.372	0.005
53344	CHIC1	-0.418	0.005
83692	CD99L2	0.276	0.005
65220	NADK	0.191	0.006
9923	ZBTB40	0.285	0.006
114625	ERMAP	0.354	0.006
55268	ECHDC2	-0.359	0.006
515	ATP5PB	-0.164	0.006
9860	LRIG2	-0.403	0.006
9462	RASAL2	-0.357	0.006
100169757	RNA5S6	5.317	0.006
64421	DCLRE1C	-0.359	0.006
57209	ZNF248	0.326	0.006
11128	POLR3A	-0.29	0.006
642361	LOC642361	0.57	0.006
59	ACTA2	0.674	0.006
79955	PDZD7	-0.888	0.006
51684	SUFU	0.272	0.006
6833	ABCC8	-1.557	0.006
56981	PRDM11	0.514	0.006
3338	DNAJC4	0.261	0.006
5031	P2RY6	-0.857	0.006
2977	GUCY1A2	0.565	0.006
867	CBL	0.265	0.006
84881	RPUSD4	-0.307	0.006
121536	AEBP2	0.266	0.006
51067	YARS2	-0.274	0.006
5756	TWF1	0.199	0.006
2647	BLOC1S1	-0.334	0.006
253724	TTC41P	-1.533	0.006
8550	MAPKAPK5	0.197	0.006
145282	MIPOL1	0.371	0.006
2764	GMFB	-0.209	0.006
57578	UNC79	1.406	0.006
9318	COPS2	-0.234	0.006
81556	INTS14	-0.204	0.006
65993	MRPS34	-0.252	0.006
641298	SMG1P1	-0.463	0.006
80011	PSME3IP1	0.214	0.006
2653	GCSH	0.308	0.006
58485	TRAPPC1	0.254	0.006
780851	SNORD3A	3.924	0.006
147011	PROCA1	-0.717	0.006
28511	NKIRAS2	0.304	0.006
339230	CCDC137	-0.212	0.006
80000	GREB1L	-0.458	0.006
374868	ATP9B	-0.334	0.006
100131801	PET100	0.361	0.006
3949	LDLR	-0.294	0.006
23373	CRTC1	0.38	0.006
2909	ARHGAP35	0.255	0.006
7781	SLC30A3	0.733	0.006
79635	CCDC121	0.518	0.006
339803	C2orf74-DT	-0.453	0.006
307	ANXA4	0.236	0.006
7039	TGFA	0.368	0.006
200424	TET3	0.301	0.006
10120	ACTR1B	0.185	0.006
84083	ZRANB3	-0.414	0.006
6670	SP3	-0.209	0.006
8195	MKKS	-0.187	0.006
171023	ASXL1	0.27	0.006
54994	GID8	0.188	0.006
388815	MIR99AHG	-1.098	0.006
91355	LRP5L	-0.745	0.006
7008	TEF	-0.34	0.006
51185	CRBN	0.265	0.006
7862	BRPF1	0.296	0.006
729085	GASK1A	-0.981	0.006
375346	STIMATE	0.381	0.006
26059	ERC2	1.253	0.006
131076	MIX23	-0.45	0.006
66000	TMEM108	-4.165	0.006
58478	ENOPH1	-0.208	0.006
23657	SLC7A11	0.455	0.006
4015	LOX	0.97	0.006
57507	ZNF608	3.861	0.006
51780	KDM3B	0.275	0.006
1958	EGR1	0.926	0.006
7741	ZSCAN26	0.342	0.006
7917	BAG6	0.232	0.006
222663	SCUBE3	1.036	0.006
389383	CLPSL2	-3.781	0.006
23469	PHF3	-0.209	0.006
135154	SDHAF4	-0.509	0.006
25998	IBTK	-0.244	0.006
404672	GTF2H5	-0.317	0.006
653483	AFDN-DT	-1.534	0.006
729852	UMAD1	-0.294	0.006
57157	PHTF2	0.203	0.006
2051	EPHB6	0.694	0.006
441295	OR2A9P	1.073	0.006
5108	PCM1	-0.194	0.006
23039	XPO7	-0.193	0.006
83877	TM2D2	0.23	0.006
79848	CSPP1	0.268	0.006
84955	NUDCD1	-0.26	0.006
93035	PKHD1L1	-1.758	0.006
5339	PLEC	-0.321	0.006
9550	ATP6V1G1	0.228	0.006
1759	DNM1	-0.698	0.006
85014	TMEM141	-0.342	0.006
4281	MID1	0.593	0.006
6567	SLC16A2	0.482	0.006
203447	NRK	0.806	0.006
55558	PLXNA3	-0.386	0.006
100507404	TMLHE-AS1	1.751	0.006
51118	UTP11	-0.263	0.007
4116	MAGOH	0.245	0.007
8394	PIP5K1A	0.185	0.007
7062	TCHH	0.474	0.007
51506	UFC1	-0.189	0.007
64801	ARV1	-0.312	0.007
387646	LRRC37A6P	-1.651	0.007
729262	NUTM2B	0.598	0.007
54764	ZRANB1	0.171	0.007
6888	TALDO1	0.21	0.007
90019	SYT8	-0.581	0.007
5140	PDE3B	0.26	0.007
349667	RTN4RL2	-0.996	0.007
9297	SNORD29	-2.47	0.007
55200	PLEKHG6	0.326	0.007
55644	OSGEP	-0.3	0.007
55172	DNAAF2	0.302	0.007
5529	PPP2R5E	0.154	0.007
113146	AHNAK2	-0.583	0.007
9101	USP8	-0.198	0.007
54778	RNF111	0.346	0.007
4122	MAN2A2	0.228	0.007
441733	PRKXP1	1.056	0.007
64428	CIAO3	0.225	0.007
102723728	LOC102723728	0.272	0.007
5257	PHKB	0.175	0.007
201161	CENPV	0.657	0.007
57547	ZNF624	0.469	0.007
23164	MPRIP	0.222	0.007
57551	TAOK1	0.229	0.007
54475	NLE1	-0.374	0.007
163	AP2B1	0.209	0.007
644246	KANSL1-AS1	1.427	0.007
727758	ROCK1P1	0.421	0.007
147463	ANKRD29	1.786	0.007
100131655	ZNF236-DT	1.228	0.007
81926	ABHD17A	0.252	0.007
79047	KCTD15	-0.211	0.007
56006	SMG9	0.262	0.007
1175	AP2S1	-0.253	0.007
692091	SNORD23	-1.435	0.007
51157	ZNF580	0.281	0.007
147687	ZNF417	-0.45	0.007
1	A1BG	-0.559	0.007
9781	RNF144A	0.532	0.007
64965	MRPS9	-0.257	0.007
150465	TTL	-0.242	0.007
101928243	DARS1-AS1	1.205	0.007
9360	PPIG	-0.222	0.007
255101	CFAP65	-4.033	0.007
339766	MROH2A	1.362	0.007
100270804	LCDR	-1.194	0.007
57148	RALGAPB	0.206	0.007
10005	ACOT8	0.263	0.007
54033	RBM11	-0.699	0.007
728233	PI4KAP1	0.625	0.007
200312	RNF215	0.333	0.007
8664	EIF3D	-0.191	0.007
339674	SMIM45	-3.359	0.007
9941	EXOG	-0.478	0.007
6599	SMARCC1	0.192	0.007
7384	UQCRC1	-0.22	0.007
9807	IP6K1	0.277	0.007
132160	PPM1M	-0.481	0.007
131544	CRYBG3	-0.561	0.007
8997	KALRN	0.397	0.007
339122	RAB43	0.54	0.007
131034	CPNE4	0.906	0.007
348793	WDR53	-0.332	0.007
55351	STK32B	1.494	0.007
5602	MAPK10	-0.523	0.007
11162	NUDT6	-0.779	0.007
6531	SLC6A3	-0.971	0.007
646719	NIPBL-DT	-0.295	0.007
167359	NIM1K	1.23	0.007
6228	RPS23	-0.28	0.007
6583	SLC22A4	0.97	0.007
78991	PCYOX1L	-0.334	0.007
54974	THG1L	-0.311	0.007
10399	RACK1	0.2	0.007
221481	ARMC12	-2.099	0.007
348995	NUP43	-0.227	0.007
26575	RGS17	0.572	0.007
79683	ZDHHC14	0.469	0.007
5071	PRKN	1.514	0.007
23353	SUN1	-0.19	0.007
440	ASNS	0.233	0.007
64599	GIGYF1	-0.304	0.007
54674	LRRN3	3.932	0.007
402483	LINC01000	-0.488	0.007
155054	ZNF425	0.358	0.007
9311	ASIC3	-0.724	0.007
729732	LOC729732	-1.374	0.007
6130	RPL7A	0.184	0.007
9016	SLC25A14	-0.435	0.007
84295	PHF6	-0.27	0.007
64856	VWA1	0.294	0.008
11315	PARK7	-0.202	0.008
56998	CTNNBIP1	0.262	0.008
127534	GJB4	1.92	0.008
9783	RIMS3	-0.772	0.008
10207	PATJ	0.227	0.008
27022	FOXD3	1.511	0.008
63931	MRPS14	-0.264	0.008
103021295	LOC103021295	0.551	0.008
6262	RYR2	-1.799	0.008
102724316	SVIL-AS1	0.307	0.008
305	ANXA2P3	1.271	0.008
100188947	HECTD2-AS1	0.991	0.008
83401	ELOVL3	-3.191	0.008
4601	MXI1	-0.26	0.008
282974	STK32C	-0.355	0.008
203859	ANO5	-0.668	0.008
23130	ATG2A	0.271	0.008
10072	DPP3	0.203	0.008
58473	PLEKHB1	-0.37	0.008
677822	SNORA40	-0.869	0.008
693199	MIR614	0.765	0.008
5288	PIK3C2G	-2.166	0.008
3178	HNRNPA1	0.16	0.008
4254	KITLG	0.601	0.008
144715	RAD9B	-1.1	0.008
10961	ERP29	-0.199	0.008
353116	RILPL1	0.304	0.008
1910	EDNRB	3.934	0.008
10116	FEM1B	0.213	0.008
440311	LOC440311	0.583	0.008
117166	WFIKKN1	0.826	0.008
1387	CREBBP	0.332	0.008
81831	NETO2	-0.275	0.008
50855	PARD6A	-0.381	0.008
100128977	MAPT-AS1	-3.94	0.008
57513	CASKIN2	0.314	0.008
26040	SETBP1	0.452	0.008
148022	TICAM1	0.41	0.008
25959	KANK2	0.249	0.008
5976	UPF1	0.273	0.008
7408	VASP	0.201	0.008
50944	SHANK1	-1.759	0.008
57348	TTYH1	1.615	0.008
23160	WDR43	-0.232	0.008
200558	APLF	1.25	0.008
54520	CCDC93	0.313	0.008
151050	KANSL1L	0.489	0.008
92691	TMEM169	-1.251	0.008
151176	ERFE	-1.355	0.008
51665	ASB1	0.316	0.008
55902	ACSS2	-0.278	0.008
56731	SLC2A4RG	-0.247	0.008
440829	SHISA8	-0.773	0.008
440836	CIMAP1B	-1.543	0.008
6138	RPL15	0.214	0.008
54861	SNRK	0.417	0.008
1849	DUSP7	0.508	0.008
132158	GLYCTK	-0.575	0.008
175	AGA	-0.248	0.008
64979	MRPL36	0.236	0.008
1161	ERCC8	-0.36	0.008
647859	OCLNP1	0.631	0.008
153396	TMEM161B	-0.325	0.008
7416	VDAC1	0.186	0.008
117608	ZNF354B	-0.319	0.008
7124	TNF	2.258	0.008
647024	C6orf132	-0.348	0.008
4199	ME1	0.234	0.008
246269	AFG1L	-0.6	0.008
84154	RPF2	-0.293	0.008
51534	VTA1	-0.219	0.008
29886	SNX8	0.284	0.008
64951	MRPS24	-0.479	0.008
285973	ATG9B	1.179	0.008
1020	CDK5	0.255	0.008
5150	PDE7A	0.274	0.008
2669	GEM	0.822	0.008
157567	ANKRD46	0.311	0.008
347273	CAVIN4	1.354	0.008
25934	NIPSNAP3A	-0.266	0.008
7185	TRAF1	1.072	0.008
6621	SNAPC4	0.267	0.008
8908	GYG2	0.351	0.008
79868	ALG13	-0.229	0.008
339456	TMEM52	-0.832	0.009
23207	PLEKHM2	0.264	0.009
22887	FOXJ3	0.231	0.009
10969	EBNA1BP2	0.183	0.009
5792	PTPRF	0.24	0.009
4595	MUTYH	-0.354	0.009
253152	EPHX4	-0.906	0.009
9122	SLC16A4	-1.03	0.009
8804	CREG1	-0.208	0.009
55061	SUSD4	-0.387	0.009
6150	MRPL23	-0.33	0.009
440026	TMEM41B	0.28	0.009
729799	SEC14L1P1	-1.352	0.009
9302	SNORD26	-1.566	0.009
84304	NUDT22	0.279	0.009
100287896	LIPT2-AS1	0.588	0.009
144195	SLC2A14	-2.563	0.009
100130776	AGAP2-AS1	-0.836	0.009
144406	CFAP251	0.616	0.009
79720	VPS37B	0.208	0.009
10175	CNIH1	-0.199	0.009
83982	IFI27L2	-0.336	0.009
23339	VPS39	0.226	0.009
100505616	SNHG21	-0.762	0.009
4350	MPG	0.263	0.009
55623	THUMPD1	-0.2	0.009
2806	GOT2	0.161	0.009
29100	TMEM208	0.236	0.009
54903	MKS1	-0.239	0.009
54868	TMEM104	0.341	0.009
201292	TRIM65	-0.294	0.009
57534	MIB1	0.213	0.009
7572	ZNF24	0.164	0.009
2769	GNA15	-1.184	0.009
79085	SLC25A23	0.29	0.009
147727	ILF3-DT	-0.337	0.009
11018	TMED1	-0.261	0.009
55095	SAMD4B	0.237	0.009
4613	MYCN	-1.57	0.009
27436	EML4	-0.21	0.009
79074	C2orf49	0.342	0.009
10461	MERTK	1.001	0.009
1385	CREB1	0.22	0.009
65080	MRPL44	-0.22	0.009
79183	TTPAL	0.236	0.009
140825	NEURL2	0.896	0.009
81928	CABLES2	0.296	0.009
23523	CABIN1	-0.263	0.009
10478	SLC25A17	-0.226	0.009
25813	SAMM50	-0.21	0.009
131965	METTL6	-0.213	0.009
152189	CMTM8	0.41	0.009
25981	DNAH1	-0.861	0.009
8314	BAP1	0.185	0.009
91653	BOC	0.542	0.009
10468	FST	-1.009	0.009
3781	KCNN2	1.137	0.009
3308	HSPA4	-0.138	0.009
91368	CDKN2AIPNL	-0.263	0.009
56131	PCDHB4	-0.734	0.009
57120	GOPC	0.206	0.009
5191	PEX7	-0.429	0.009
345930	ECT2L	2.134	0.009
260294	NSUN5P2	-0.823	0.009
5439	POLR2J	0.237	0.009
647087	STMP1	0.191	0.009
57805	CCAR2	0.185	0.009
2053	EPHX2	-0.503	0.009
83940	TATDN1	-0.238	0.009
4062	LY6H	-1.414	0.009
78998	RHPN1-AS1	-0.569	0.009
8733	GPAA1	0.238	0.009
55833	UBAP2	0.312	0.009
4882	NPR2	-0.264	0.009
23299	BICD2	0.189	0.009
138065	RNF183	-1.996	0.009
6853	SYN1	-1.695	0.009
9968	MED12	0.347	0.009
2332	FMR1	0.275	0.009
3149	HMGB3	0.271	0.009
55966	AJAP1	1.818	0.01
3362	HTR6	-1.902	0.01
57134	MAN1C1	0.5	0.01
26027	ACOT11	0.925	0.01
92342	METTL18	0.303	0.01
2329	FMO4	-0.694	0.01
56624	ASAH2	-0.667	0.01
55626	AMBRA1	0.258	0.01
595	CCND1	0.245	0.01
1410	CRYAB	2.675	0.01
100506660	DDX11-AS1	-1.135	0.01
5571	PRKAG1	-0.181	0.01
55591	VEZT	0.191	0.01
256394	SERPINA11	2.37	0.01
64919	BCL11B	0.575	0.01
105370941	LOC105370941	-1.538	0.01
26276	VPS33B	-0.247	0.01
29904	EEF2K	-0.325	0.01
56919	DHX33	-0.293	0.01
284085	KRT18P55	1.422	0.01
3975	LHX1	-0.893	0.01
51747	LUC7L3	-0.304	0.01
55852	TEX2	-0.187	0.01
55337	SHFL	0.525	0.01
90592	ZNF700	-0.359	0.01
90649	ZNF486	-0.468	0.01
440519	ZNF724	-1.542	0.01
11133	KPTN	-0.338	0.01
375189	PFN4	-1.348	0.01
57448	BIRC6	-0.281	0.01
7145	TNS1	-0.805	0.01
728294	D2HGDH	-0.317	0.01
57186	RALGAPA2	0.269	0.01
102724826	ZNF337-AS1	-0.792	0.01
116092	DNTTIP1	0.225	0.01
105372824	LOC105372824	-1.475	0.01
29072	SETD2	0.238	0.01
27032	ATP2C1	0.178	0.01
55752	SEPTIN11	-0.163	0.01
27295	PDLIM3	1.143	0.01
100505894	TMEM161B-DT	-0.738	0.01
84059	ADGRV1	0.321	0.01
56108	PCDHGA7	-0.847	0.01
100652758	LOC100652758	0.938	0.01
147	ADRA1B	3.289	0.01
51362	CDC40	-0.23	0.01
51622	CCZ1	0.196	0.01
9734	HDAC9	-1.087	0.01
5446	PON3	-1.78	0.01
222234	FAM185A	-0.32	0.01
7336	UBE2V2	-0.191	0.01
55284	UBE2W	0.225	0.01
25962	VIRMA	-0.159	0.01
10210	TOPORS	-0.217	0.01
1317	SLC31A1	-0.165	0.01
2801	GOLGA2	0.185	0.01
727800	RNF208	0.356	0.01
293	SLC25A6	0.227	0.01
10742	RAI2	1.063	0.01
100132287	LOC100132287	-0.846	0.011
11147	ANKRD13C-DT	-0.688	0.011
400818	NBPF9	-0.245	0.011
5872	RAB13	-0.19	0.011
5498	PPOX	-0.325	0.011
493	ATP2B4	-0.338	0.011
84451	MAP3K21	0.302	0.011
91734	IDI2	0.576	0.011
83742	MARVELD1	0.327	0.011
11101	ATE1	-0.273	0.011
387723	C10orf143	0.58	0.011
50862	RNF141	0.234	0.011
55709	KBTBD4	-0.298	0.011
4926	NUMA1	-0.223	0.011
29068	ZBTB44	0.195	0.011
22997	IGSF9B	-0.976	0.011
100506125	ADCY6-DT	-2.16	0.011
5094	PCBP2	0.159	0.011
11108	PRDM4	0.19	0.011
5027	P2RX7	-2.018	0.011
79621	RNASEH2B	-0.264	0.011
10972	TMED10	-0.124	0.011
3497	IGHE	1.372	0.011
2628	GATM	0.814	0.011
145788	PIERCE2	-0.784	0.011
79228	THOC6	-0.215	0.011
10423	CDIPT	0.212	0.011
26470	SEZ6L2	0.298	0.011
51168	MYO15A	-2.05	0.011
2314	FLII	0.217	0.011
230	ALDOC	-0.42	0.011
105371932	LOC105371932	-0.802	0.011
54549	SDK2	-1.164	0.011
339231	ARL16	0.291	0.011
255057	CBARP	0.479	0.011
148046	CIRBP-AS1	-1.296	0.011
8192	CLPP	-0.256	0.011
125950	RAVER1	-0.318	0.011
8625	RFXANK	0.229	0.011
91120	ZNF682	-0.413	0.011
100132815	IPO5P1	0.306	0.011
11100	HNRNPUL1	-0.239	0.011
22809	ATF5	-0.241	0.011
101929567	LINC01814	-1.108	0.011
285150	FLJ33534	-2.055	0.011
54454	ATAD2B	-0.291	0.011
54867	TMEM214	0.222	0.011
51002	TPRKB	-0.285	0.011
140711	TLDC2	-0.51	0.011
100505826	STK4-DT	-1.406	0.011
642852	LINC00205	0.252	0.011
83733	SLC25A18	0.991	0.011
23066	CAND2	-1.5	0.011
85403	EAF1	0.225	0.011
200931	SLC51A	1.114	0.011
285521	COX18	-0.344	0.011
3184	HNRNPD	-0.183	0.011
2028	ENPEP	-0.616	0.011
134359	POC5	-0.354	0.011
116068	LYSMD3	0.282	0.011
6620	SNCB	-2.233	0.011
177	AGER	-0.892	0.011
57150	SMIM8	-0.464	0.011
5218	CDK14	0.298	0.011
661	POLR3D	0.263	0.011
1846	DUSP4	0.335	0.011
79145	CHCHD7	-0.294	0.011
55039	TRMT12	-0.22	0.011
104326051	MAFA-AS1	-3.116	0.011
93100	NAPRT	-0.342	0.011
5537	PPP6C	0.148	0.011
100506599	PPP1R26-AS1	-0.582	0.011
7186	TRAF2	0.214	0.011
2182	ACSL4	0.669	0.011
2719	GPC3	1.202	0.011
55929	DMAP1	0.244	0.012
127343	DMBX1	-3.054	0.012
2633	GBP1	1.475	0.012
128346	C1orf162	1.806	0.012
8515	ITGA10	-0.995	0.012
654790	PCP4L1	1.008	0.012
6051	RNPEP	-0.207	0.012
54970	TTC12	-0.369	0.012
65244	SPATS2	-0.171	0.012
120863	DEPDC4	-0.772	0.012
6400	SEL1L	0.198	0.012
100128927	ZBTB42	0.238	0.012
146439	BICDL2	0.268	0.012
101927957	LINC01572	-1.115	0.012
124808	CCDC43	-0.311	0.012
374882	TMEM205	0.247	0.012
3718	JAK3	-1.064	0.012
101927667	LINC01535	-3.603	0.012
98	ACYP2	0.409	0.012
339751	MAP3K20-AS1	-1.421	0.012
57703	CWC22	-0.279	0.012
25943	DNAAF9	-0.434	0.012
9334	B4GALT5	0.262	0.012
6942	TCF20	0.3	0.012
57456	KIAA1143	-0.21	0.012
10891	PPARGC1A	1.309	0.012
7690	ZNF131	0.226	0.012
56129	PCDHB7	1.254	0.012
56126	PCDHB10	0.489	0.012
26025	PCDHGA12	-1.549	0.012
101928445	RUFY1-AS1	-1.365	0.012
51473	DCDC2	-0.221	0.012
2550	GABBR1	-0.583	0.012
8732	RNGTT	-0.238	0.012
2737	GLI3	-0.458	0.012
23212	RRS1	-0.241	0.012
5440	POLR2K	-0.241	0.012
100859921	LINC00536	-2.508	0.012
27330	RPS6KA6	-0.407	0.012
339448	C1orf174	0.308	0.013
2709	GJB5	1.146	0.013
54460	MRPS21	-0.229	0.013
51603	METTL13	-0.143	0.013
375056	MIA3	0.218	0.013
9816	URB2	-0.328	0.013
101927765	COA6-AS1	-1.477	0.013
509	ATP5F1C	-0.202	0.013
112817	HOGA1	-1.977	0.013
4588	MUC6	-2.276	0.013
81846	SBF2	0.258	0.013
23583	SMUG1	0.221	0.013
552889	ATXN7L3B	0.141	0.013
6175	RPLP0	0.232	0.013
10160	FARP1	0.293	0.013
23026	MYO16	-1.823	0.013
3958	LGALS3	0.252	0.013
145567	TTC7B	-0.358	0.013
8786	RGS11	-0.91	0.013
5595	MAPK3	-0.23	0.013
23322	RPGRIP1L	-0.365	0.013
57019	CIAPIN1	0.192	0.013
92806	CENPBD1P	0.232	0.013
83547	RILP	0.778	0.013
84081	NSRP1	-0.317	0.013
8396	PIP4K2B	0.175	0.013
100874362	HOXB-AS1	3.07	0.013
101928766	LINC01979	1.533	0.013
284184	NDUFAF8	-0.325	0.013
65258	MPPE1	-0.341	0.013
148254	ZNF555	0.426	0.013
2525	FUT3	-1.859	0.013
57794	SUGP1	0.222	0.013
10597	TRAPPC2B	-0.356	0.013
55676	SLC30A6	-0.194	0.013
84759	PCGF1	0.304	0.013
51652	CHMP3	0.365	0.013
83541	FAM110A	0.231	0.013
9584	RBM39	-0.222	0.013
102724219	LINC03104	-0.77	0.013
6647	SOD1	-0.227	0.013
7226	TRPM2	-3.571	0.013
7621	ZNF70	0.911	0.013
22880	MORC2	0.256	0.013
10762	NUP50	-0.192	0.013
646424	SPINK8	3.72	0.013
11334	TUSC2	0.261	0.013
55830	GLT8D1	0.19	0.013
692099	FAM86DP	0.446	0.013
27107	ZBTB11	0.205	0.013
57654	UVSSA	-0.532	0.013
2868	GRK4	0.839	0.013
839	CASP6	-0.241	0.013
100507487	LINC02615	0.883	0.013
153129	SLC38A9	0.269	0.013
134285	TMEM171	-1.61	0.013
84948	TIGD5	0.269	0.013
101929467	LURAP1L-AS1	3.712	0.013
9991	PTBP3	-0.191	0.013
767811	H2BW4P	1.4	0.013
5365	PLXNB3	-0.345	0.013
163702	IFNLR1	0.918	0.014
10100	TSPAN2	1.863	0.014
284486	THEM5	-1.013	0.014
26806	SNORD44	-1.179	0.014
83479	DDX59	-0.269	0.014
10000	AKT3	2.016	0.014
55691	FRMD4A	-0.36	0.014
401647	GOLGA7B	0.445	0.014
8661	EIF3A	-0.187	0.014
10114	HIPK3	-0.235	0.014
84957	RELT	-0.355	0.014
81544	GDPD5	0.681	0.014
79796	ALG9	-0.352	0.014
54494	C11orf71	0.315	0.014
8798	DYRK4	-0.497	0.014
144233	BCDIN3D	0.351	0.014
10154	PLXNC1	0.987	0.014
5501	PPP1CC	-0.143	0.014
84934	RITA1	-0.228	0.014
23478	SEC11A	0.189	0.014
51061	TXNDC11	0.284	0.014
368	ABCC6	-0.796	0.014
8996	NOL3	-0.232	0.014
57215	THAP11	-0.199	0.014
146198	ZFP90	0.171	0.014
497190	CLEC18B	1.336	0.014
5048	PAFAH1B1	0.168	0.014
51226	COPZ2	0.646	0.014
3909	LAMA3	-0.437	0.014
101928378	PTOV1-AS2	-0.592	0.014
7576	ZNF28	-0.228	0.014
5582	PRKCG	1.676	0.014
126014	OSCAR	-1.364	0.014
54807	ZNF586	0.362	0.014
116143	DNAAF10	-0.28	0.014
4664	NAB1	-0.305	0.014
23609	MKRN2	0.168	0.014
58515	SELENOK	0.252	0.014
8893	EIF2B5	-0.153	0.014
389203	SMIM20	0.302	0.014
84142	ABRAXAS1	-0.342	0.014
171024	SYNPO2	-0.733	0.014
10393	ANAPC10	-0.336	0.014
54901	CDKAL1	-0.431	0.014
64094	SMOC2	-1.098	0.014
9569	GTF2IRD1	0.196	0.014
101735302	STAG3L5P	-1.357	0.014
285966	TCAF2	-0.523	0.014
55636	CHD7	0.265	0.014
50626	ZFTRAF1	0.185	0.014
113655	MFSD3	0.268	0.014
22954	TRIM32	0.218	0.014
116461	TSEN15	-0.205	0.015
10440	TIMM17A	-0.224	0.015
7100	TLR5	-0.614	0.015
439965	SHLD2P3	-0.554	0.015
116969	ART5	2.63	0.015
1500	CTNND1	-0.454	0.015
4728	NDUFS8	0.217	0.015
143684	FAM76B	-0.294	0.015
121642	ALKBH2	-0.334	0.015
6445	SGCG	-0.398	0.015
160851	DGKH	0.28	0.015
11278	KLF12	0.558	0.015
8428	STK24	0.186	0.015
56948	SDR39U1	-0.305	0.015
57143	ADCK1	0.335	0.015
283820	NOMO2	-0.222	0.015
54496	PRMT7	-0.223	0.015
63826	SRR	-0.408	0.015
81671	VMP1	0.218	0.015
90799	CEP95	0.244	0.015
60386	SLC25A19	-0.426	0.015
9218	VAPA	0.154	0.015
677769	SCARNA17	1.872	0.015
92609	TIMM50	-0.194	0.015
388561	ZNF761	0.215	0.015
89887	ZNF628	0.375	0.015
51545	ZNF581	0.307	0.015
200728	TMEM17	-0.9	0.015
10477	UBE2E3	0.22	0.015
2953	GSTT2	-2.193	0.015
157	GRK3	-0.446	0.015
285362	SUMF1	0.169	0.015
387	RHOA	0.159	0.015
2195	FAT1	0.356	0.015
134430	WDR36	-0.226	0.015
100132062	LOC100132062	-0.585	0.015
55003	PAK1IP1	-0.253	0.015
7915	ALDH5A1	0.216	0.015
8348	H2BC17	-1.526	0.015
720	C4A	-0.874	0.015
2045	EPHA7	-0.352	0.015
57786	RBAK	0.236	0.015
84912	SLC35B4	0.254	0.015
91147	TMEM67	-0.393	0.015
6674	SPAG1	0.202	0.015
11236	RNF139	-0.164	0.015
29126	CD274	-1.967	0.015
5079	PAX5	-1.439	0.015
57171	DOLPP1	0.223	0.015
10585	POMT1	0.17	0.015
6855	SYP	-0.837	0.015
85417	CCNB3	-3.414	0.015
541466	CT45A1	-3.415	0.015
116442	RAB39B	0.481	0.015
54998	AURKAIP1	-0.247	0.016
7059	THBS3	-0.362	0.016
3898	LAD1	0.211	0.016
8034	SLC25A16	0.287	0.016
143282	FGFBP3	0.414	0.016
85456	TNKS1BP1	0.19	0.016
10938	EHD1	0.198	0.016
10413	YAP1	-0.173	0.016
837	CASP4	-0.575	0.016
85389	SNORD14C	-2.403	0.016
55017	C14orf119	0.184	0.016
145407	ARMH4	1.118	0.016
100419583	LOC100419583	-0.427	0.016
10681	GNB5	0.19	0.016
53346	TM6SF1	0.426	0.016
57020	VPS35L	-0.211	0.016
653390	RRN3P2	-0.479	0.016
55275	VPS53	0.291	0.016
26284	ERAL1	-0.191	0.016
147172	LRRC37BP1	0.348	0.016
47	ACLY	-0.183	0.016
1636	ACE	-0.943	0.016
101928674	SOCS3-DT	-1.629	0.016
23556	PIGN	-0.245	0.016
54877	ZCCHC2	0.276	0.016
375690	WASH5P	-0.753	0.016
3748	KCNC3	0.438	0.016
90353	CTU1	0.422	0.016
400713	ZNF880	0.473	0.016
554251	FBXO48	-1.013	0.016
285141	ERICH2	0.485	0.016
23451	SF3B1	-0.16	0.016
4318	MMP9	0.72	0.016
64968	MRPS6	0.296	0.016
85013	TMEM128	-0.228	0.016
115123	MARCHF3	0.557	0.016
56141	PCDHA7	-0.708	0.016
3105	HLA-A	0.198	0.016
90639	COX19	0.229	0.016
1577	CYP3A5	1.719	0.016
168850	ZNF800	0.21	0.016
9530	BAG4	0.297	0.016
8439	NSMAF	-0.193	0.016
10499	NCOA2	-0.233	0.016
286148	DPY19L4	-0.207	0.016
23307	FKBP15	0.199	0.016
389813	AJM1	-0.434	0.016
11223	MST1L	-1.16	0.017
677766	SCARNA2	3.687	0.017
100996763	NOTCH2NLB	-0.409	0.017
148523	CIART	-0.317	0.017
149111	CNIH3	0.65	0.017
1959	EGR2	0.849	0.017
101060691	NUTM2B-AS1	0.332	0.017
8945	BTRC	0.223	0.017
143187	VTI1A	0.233	0.017
6843	VAMP1	-0.601	0.017
160418	TMTC3	-0.223	0.017
23483	TGDS	-0.405	0.017
8814	CDKL1	-0.864	0.017
51635	DHRS7	-0.206	0.017
2184	FAH	-0.261	0.017
79153	GDPD3	-0.458	0.017
92591	ASB16	-1.087	0.017
4185	ADAM11	-0.667	0.017
103689912	TBX2-AS1	-0.29	0.017
100128569	TEKTIP1	0.504	0.017
163154	PRR22	-0.76	0.017
5990	RFX2	0.456	0.017
2015	ADGRE1	-2.295	0.017
126208	ZNF787	0.232	0.017
201514	ZNF584	-0.394	0.017
400830	DEFB132	3.702	0.017
27440	HDHD5	-0.23	0.017
55768	NGLY1	-0.231	0.017
93973	ACTR8	0.24	0.017
90246	LOC90246	2.494	0.017
151742	PPM1L	0.275	0.017
5884	RAD17	-0.257	0.017
11039	GUSBP14	-0.769	0.017
56113	PCDHGA2	-0.609	0.017
10827	FAM114A2	-0.241	0.017
23328	SASH1	0.284	0.017
100129518	SOD2-OT1	-1.559	0.017
27434	POLM	-0.318	0.017
55656	INTS8	-0.201	0.017
286103	ZNF252P-AS1	-2.317	0.017
115426	UHRF2	-0.235	0.017
116224	PABIR1	0.316	0.017
84278	MFSD14CP	-0.564	0.017
20	ABCA2	-0.233	0.017
8636	SSNA1	0.241	0.017
65267	WNK3	-2.608	0.017
8517	IKBKG	0.186	0.017
26869	RNU1-3	6.358	0.018
26523	AGO1	0.298	0.018
79573	TTC13	-0.275	0.018
118491	CFAP70	-0.796	0.018
120227	CYP2R1	-0.291	0.018
25923	ATL3	-0.193	0.018
64581	CLEC7A	-0.896	0.018
60314	MYG1	0.226	0.018
115825	WDFY2	0.289	0.018
51062	ATL1	-0.918	0.018
51234	EMC4	0.19	0.018
79400	NOX5	0.846	0.018
29800	ZDHHC1	0.589	0.018
83394	PITPNM3	-0.707	0.018
1819	DRG2	-0.209	0.018
8844	KSR1	0.428	0.018
79922	MRM1	0.341	0.018
2905	GRIN2C	-0.927	0.018
100507567	RAB11B-AS1	0.574	0.018
5296	PIK3R2	0.231	0.018
2867	FFAR2	-1.611	0.018
6829	SUPT5H	0.199	0.018
56848	SPHK2	0.282	0.018
9577	BABAM2	-0.236	0.018
151556	GPR155	0.512	0.018
64949	MRPS26	-0.209	0.018
84181	CHD6	0.208	0.018
55661	DDX27	0.142	0.018
102723553	LOC102723553	0.737	0.018
6948	TCN2	-3.57	0.018
101929530	FANCD2P2	-2.523	0.018
5868	RAB5A	0.214	0.018
9117	SEC22C	-0.191	0.018
80145	THOC7	-0.217	0.018
25852	ARMC8	-0.21	0.018
205564	SENP5	0.191	0.018
4795	NFKBIL1	0.238	0.018
9477	MED20	0.213	0.018
91749	MFSD4B	0.501	0.018
100996437	LOC100996437	-0.866	0.018
541473	FKBP6P2	-1.816	0.018
84928	TMEM209	-0.309	0.018
8694	DGAT1	0.217	0.018
414919	C8orf82	-0.249	0.018
9380	GRHPR	-0.173	0.018
8818	DPM2	-0.189	0.018
9442	MED27	0.333	0.018
6837	MED22	0.174	0.018
85026	ARRDC1-AS1	-0.366	0.018
8242	KDM5C	0.186	0.018
102723631	CT45A10	-3.567	0.018
9696	CROCC	-0.341	0.019
23633	KPNA6	0.158	0.019
729970	CNN3-DT	3.491	0.019
23219	FBXO28	0.196	0.019
6894	TARBP1	0.295	0.019
55847	CISD1	-0.251	0.019
81894	SLC25A28	-0.24	0.019
10589	DRAP1	0.234	0.019
65084	TMEM135	0.215	0.019
10059	DNM1L	0.182	0.019
120892	LRRK2	-0.74	0.019
79158	GNPTAB	0.168	0.019
90488	TMEM263	0.146	0.019
5073	PARN	-0.185	0.019
172	AFG3L1P	-0.276	0.019
283987	HID1	0.2	0.019
10982	MAPRE2	0.538	0.019
11284	PNKP	-0.227	0.019
84865	CCDC142	-0.384	0.019
84524	ZC3H8	-0.333	0.019
100996693	SPEGNB	-0.929	0.019
6789	STK4	0.184	0.019
79716	NPEPL1	-0.374	0.019
8867	SYNJ1	0.38	0.019
94104	PAXBP1	-0.253	0.019
55267	PRR34	-3.056	0.019
285266	ENTPD3-AS1	0.908	0.019
50650	ARHGEF3	0.382	0.019
55	ACP3	0.73	0.019
1635	DCTD	0.199	0.019
100289230	LOC100289230	-1.308	0.019
3182	HNRNPAB	-0.156	0.019
101928491	LOC101928491	-2.309	0.019
3108	HLA-DMA	-0.913	0.019
222643	UNC5CL	-1.706	0.019
84946	LTV1	-0.229	0.019
221935	SDK1	0.409	0.019
9732	DOCK4	0.549	0.019
346653	GARIN1A	1.084	0.019
23008	KLHDC10	0.16	0.019
2626	GATA4	-2.476	0.019
80823	GPRASP3	0.421	0.019
163688	CALML6	-1.718	0.02
79078	C1orf50	0.371	0.02
64081	PBLD	0.289	0.02
219699	UNC5B	0.556	0.02
6050	RNH1	0.183	0.02
159963	SLC5A12	-3.306	0.02
283358	B4GALNT3	-0.884	0.02
3227	HOXC11	-0.265	0.02
171177	RHOV	0.279	0.02
100526830	SLX1A-SULT1A3	-0.674	0.02
23277	CLUH	-0.197	0.02
284106	CISD3	-0.302	0.02
376497	SLC27A1	-0.401	0.02
9792	SERTAD2	0.388	0.02
64395	GMCL1	0.176	0.02
3176	HNMT	-0.359	0.02
8576	STK16	0.21	0.02
65992	DDRGK1	0.231	0.02
7066	THPO	1.087	0.02
3083	HGFAC	-1.156	0.02
81608	FIP1L1	0.209	0.02
378884	NHLRC1	0.516	0.02
51645	PPIL1	-0.173	0.02
9820	CUL7	0.194	0.02
58528	RRAGD	0.332	0.02
55033	FKBP14	-0.353	0.02
10142	AKAP9	-0.225	0.02
10165	SLC25A13	-0.185	0.02
222255	ATXN7L1	-0.346	0.02
10671	DCTN6	-0.236	0.02
10507	SEMA4D	0.289	0.02
3309	HSPA5	-0.128	0.02
369	ARAF	0.207	0.02
387338	NSUN4	-0.234	0.021
100499489	LINC03027	0.431	0.021
5002	SLC22A18	0.344	0.021
220074	LRTOMT	-0.314	0.021
101060200	ZNF891	-0.641	0.021
28646	TRAV36DV7	1.547	0.021
83851	SYT16	2.134	0.021
731223	LINC01220	-2.626	0.021
388115	CCDC9B	-0.871	0.021
348094	ANKDD1A	0.919	0.021
3658	IREB2	-0.161	0.021
7190	HSP90B2P	-0.517	0.021
81893	SLC7A5P1	-1.863	0.021
3683	ITGAL	-1.753	0.021
5635	PRPSAP1	0.177	0.021
374860	ANKRD30B	-1.536	0.021
7297	TYK2	-0.225	0.021
163059	ZNF433	0.316	0.021
94097	SFXN5	0.286	0.021
6772	STAT1	-0.138	0.021
1059	CENPB	-0.201	0.021
9675	TTI1	-0.311	0.021
51604	PIGT	-0.219	0.021
284751	LINC01270	-1.217	0.021
55370	PPP4R1L	-0.436	0.021
55209	SETD5	0.215	0.021
8404	SPARCL1	-1.399	0.021
441054	CFAP96	1.899	0.021
9522	SCAMP1	-0.188	0.021
5145	PDE6A	-3.667	0.021
83732	RIOK1	-0.242	0.021
23607	CD2AP	-0.136	0.021
221960	CCZ1B	0.177	0.021
54784	ALKBH4	0.264	0.021
23087	TRIM35	0.313	0.021
100128361	LOC100128361	-0.679	0.021
375748	ERCC6L2	0.204	0.021
79695	GALNT12	-0.465	0.021
100288842	B3GALT9	-0.857	0.021
9536	PTGES	0.361	0.021
139322	APOOL	-0.236	0.021
85012	TCEAL3	-0.213	0.021
30014	SPANXA1	-1.037	0.021
252839	TMEM9	0.219	0.022
5877	RABIF	0.153	0.022
101928913	LINC01515	-1.375	0.022
36	ACADSB	-0.24	0.022
283237	TTC9C	-0.237	0.022
100288778	WASH8P	0.287	0.022
23329	TBC1D30	-0.261	0.022
26512	INTS6	0.161	0.022
2100	ESR2	-1.04	0.022
2958	GTF2A2	0.22	0.022
388135	INSYN1	-0.595	0.022
92912	UBE2Q2	0.19	0.022
4205	MEF2A	0.223	0.022
115950	ZNF653	0.376	0.022
55552	ZNF823	0.263	0.022
57130	ATP13A1	0.259	0.022
7392	USF2	0.185	0.022
253558	LCLAT1	0.289	0.022
57835	SLC4A5	0.403	0.022
80219	COQ10B	0.248	0.022
130340	AP1S3	0.23	0.022
10201	NME6	0.23	0.022
51705	EMCN	0.72	0.022
51663	ZFR	0.16	0.022
619571	SNORD96A	-0.912	0.022
5514	PPP1R10	-0.25	0.022
375743	PTAR1	-0.229	0.022
138649	ANKRD19P	0.392	0.022
27097	TAF5L	0.201	0.023
5599	MAPK8	0.22	0.023
80313	LRRC27	0.363	0.023
84435	ADGRA1	1.528	0.023
10632	ATP5MG	-0.232	0.023
6230	RPS25	-0.269	0.023
4891	SLC11A2	-0.164	0.023
93487	MAPK1IP1L	-0.217	0.023
11161	ERG28	-0.189	0.023
101927579	DNM1P50	-2.332	0.023
51451	LCMT1	0.196	0.023
9683	N4BP1	0.276	0.023
643911	CRNDE	-0.262	0.023
9527	GOSR1	-0.195	0.023
400629	TEX19	-0.935	0.023
23136	EPB41L3	-3.378	0.023
10939	AFG3L2	-0.159	0.023
51444	RNF138	-0.276	0.023
7766	ZNF223	0.415	0.023
102724105	ZNF528-AS1	0.903	0.023
105373480	LOC105373480	-1.583	0.023
26504	CNNM4	-0.232	0.023
105373984	LINC01918	0.787	0.023
5834	PYGB	0.187	0.023
162	AP1B1	-0.188	0.023
7123	CLEC3B	-1.896	0.023
10181	RBM5	0.173	0.023
6159	RPL29	-0.215	0.023
7134	TNNC1	1.689	0.023
23355	VPS8	0.205	0.023
4636	MYL5	-0.459	0.023
441089	CRSP8P	0.368	0.023
5269	SERPINB6	0.188	0.023
3107	HLA-C	0.219	0.023
221527	ZBTB12	0.313	0.023
5134	PDCD2	0.157	0.023
168451	THAP5	-0.209	0.023
6009	RHEB	0.222	0.023
79139	DERL1	-0.114	0.023
3297	HSF1	0.178	0.023
51490	SPOUT1	-0.206	0.023
11092	SPACA9	0.505	0.023
159091	PABIR3	-0.603	0.023
139728	PNCK	-1.29	0.023
51018	RRP15	0.183	0.024
6905	TBCE	-0.192	0.024
282996	RBM20	-1.731	0.024
84285	EIF1AD	0.198	0.024
84811	BUD13	-0.306	0.024
100422872	MIR1244-3	0.718	0.024
93058	COQ10A	-0.433	0.024
387885	CFAP73	-1.254	0.024
693207	MIR622	1.853	0.024
55334	SLC39A9	0.172	0.024
5527	PPP2R5C	-0.143	0.024
21	ABCA3	-0.24	0.024
23399	CTDNEP1	0.187	0.024
105371907	SEPTIN9-DT	1.437	0.024
10155	TRIM28	-0.205	0.024
653269	POTEI	0.464	0.024
6741	SSB	-0.152	0.024
220988	HNRNPA3	0.179	0.024
647979	NORAD	0.137	0.024
25915	NDUFAF3	-0.269	0.024
64925	CCDC71	0.249	0.024
285540	SEPSECS-AS1	1.513	0.024
287	ANK2	-1.129	0.024
1105	CHD1	-0.241	0.024
3008	H1-4	1.503	0.024
57505	AARS2	-0.236	0.024
11231	SEC63	-0.131	0.024
7957	EPM2A	0.416	0.024
79778	MICALL2	0.309	0.024
136853	SSC4D	-0.914	0.024
154860	FEZF1-AS1	-1.134	0.024
10947	AP3M2	-0.257	0.024
54968	TMEM70	-0.187	0.024
102723566	LOC102723566	-1.744	0.024
158055	C9orf163	-0.659	0.024
7503	XIST	-1.6	0.024
9970	NR1I3	1.983	0.025
55328	RNLS	-0.471	0.025
115399	LRRC56	0.344	0.025
100506127	GVQW3	-1.283	0.025
143872	ARHGAP42	0.503	0.025
219833	KCNJ5-AS1	-0.974	0.025
171017	ZNF384	0.191	0.025
83956	RACGAP1P1	-2.451	0.025
4666	NACA	-0.211	0.025
4035	LRP1	-0.34	0.025
22894	DIS3	-0.196	0.025
2957	GTF2A1	-0.265	0.025
317762	CCDC85C	0.228	0.025
348174	CLEC18A	1.467	0.025
6517	SLC2A4	-0.829	0.025
9953	HS3ST3B1	-0.612	0.025
124583	CANT1	-0.15	0.025
201254	CENPX	-0.222	0.025
148113	CILP2	-0.957	0.025
147929	ZNF565	0.576	0.025
10653	SPINT2	0.185	0.025
64763	ZNF574	0.233	0.025
3972	LHB	-3.418	0.025
64342	HS1BP3	0.23	0.025
54812	AFTPH	0.155	0.025
51455	REV1	0.214	0.025
10309	CCNO	0.392	0.025
645323	MIR9-2HG	-1.356	0.025
11127	KIF3A	0.227	0.025
8899	PRP4K	-0.183	0.025
729920	CRPPA	0.475	0.025
9263	STK17A	0.202	0.025
100132923	FAM66D	-1.359	0.025
55824	PAG1	0.564	0.025
54769	DIRAS2	-1.415	0.025
6883	TAF12	-0.254	0.026
84320	ACBD6	-0.193	0.026
55105	GPATCH2	-0.227	0.026
163859	SDE2	0.274	0.026
1390	CREM	0.32	0.026
1355	COX15	-0.18	0.026
81603	TRIM8	0.179	0.026
66005	CHID1	0.193	0.026
100996455	LINC02724	-1.529	0.026
378938	MALAT1	0.754	0.026
51092	SIDT2	0.252	0.026
79912	PYROXD1	-0.351	0.026
144363	ETFRF1	0.402	0.026
81550	TDRD3	-0.308	0.026
10001	MED6	-0.205	0.026
114294	LACTB	0.195	0.026
5923	RASGRF1	3.33	0.026
85320	ABCC11	-1.42	0.026
84940	CORO6	-1.79	0.026
5245	PHB1	-0.14	0.026
130271	PLEKHH2	0.443	0.026
10097	ACTR2	0.092	0.026
91695	RRP7BP	-0.507	0.026
9136	RRP9	-0.24	0.026
9515	STXBP5L	2.38	0.026
987	LRBA	-0.224	0.026
55168	MRPS18A	0.237	0.026
28962	OSTM1	0.203	0.026
8379	MAD1L1	0.252	0.026
441263	DTX2P1-UPK3BP1-PMS2P11	0.462	0.026
100287482	SMKR1	-0.435	0.026
3646	EIF3E	-0.216	0.026
257194	NEGR1	-1.226	0.027
25832	NBPF14	0.207	0.027
54906	TASOR2	-0.197	0.027
283104	SBF2-AS1	0.585	0.027
57476	GRAMD1B	3.439	0.027
7132	TNFRSF1A	0.242	0.027
55729	ATF7IP	0.205	0.027
6302	TSPAN31	0.189	0.027
100507747	C13orf46	-3.382	0.027
64927	TTC23	-0.28	0.027
10594	PRPF8	-0.291	0.027
163071	ZNF114	-0.475	0.027
116412	ZNF837	0.315	0.027
27013	CNPPD1	0.18	0.027
114790	STK11IP	-0.227	0.027
55614	KIF16B	-0.286	0.027
58490	RPRD1B	0.209	0.027
3141	HLCS	0.206	0.027
54585	LZTFL1	-0.329	0.027
28972	SPCS1	0.176	0.027
105374297	LOC105374297	-0.976	0.027
2983	GUCY1B1	0.838	0.027
3672	ITGA1	1.55	0.027
154007	SNRNP48	-0.228	0.027
6015	RING1	0.214	0.027
6100	RP9	0.3	0.027
4967	OGDH	-0.187	0.027
1936	EEF1D	0.188	0.027
158219	TTC39B	-0.292	0.027
9858	PPP1R26	0.213	0.027
158747	MOSPD2	-0.292	0.027
57692	MAGEE1	-0.561	0.027
2046	EPHA8	-3.372	0.028
8289	ARID1A	0.31	0.028
4802	NFYC	0.241	0.028
101060684	NBPF26	-0.24	0.028
119504	ANAPC16	0.173	0.028
6811	STX5	0.144	0.028
2155	F7	-1.184	0.028
9028	RHBDL1	-0.52	0.028
487	ATP2A1	-1.029	0.028
8148	TAF15	-0.217	0.028
91369	ANKRD40	-0.202	0.028
101927688	SEPTIN4-AS1	-3.313	0.028
63893	UBE2O	0.212	0.028
9306	SOCS6	0.239	0.028
4701	NDUFA7	-0.251	0.028
5886	RAD23A	-0.207	0.028
84518	CNFN	0.697	0.028
100170229	SRRM5	-1.481	0.028
2696	GIPR	-1.497	0.028
5581	PRKCE	0.256	0.028
5163	PDK1	-0.366	0.028
9320	TRIP12	0.132	0.028
1476	CSTB	0.188	0.028
26234	FBXL5	-0.184	0.028
11212	PLPBP	-0.203	0.028
79792	GSDMD	-0.969	0.028
728489	DNLZ	-0.267	0.028
3104	ZBTB48	0.296	0.029
55735	DNAJC11	-0.246	0.029
23248	RPRD2	-0.282	0.029
286826	LIN9	-0.274	0.029
100507034	PITRM1-AS1	-0.822	0.029
441549	CDNF	-1.084	0.029
1892	ECHS1	0.166	0.029
26020	LRP10	0.213	0.029
5720	PSME1	0.147	0.029
387254	SLC7A5P2	-0.693	0.029
124590	USH1G	-1.685	0.029
643669	CCER2	-2.08	0.029
388559	ZNF888	-0.319	0.029
9270	ITGB1BP1	-0.163	0.029
29926	GMPPA	-0.218	0.029
7692	ZNF133	0.307	0.029
79444	BIRC7	-1.582	0.029
150082	LCA5L	-0.448	0.029
85359	DGCR6L	0.247	0.029
400935	IL17REL	-1.322	0.029
200810	ALG1L1P	0.289	0.029
345757	FAM174A	-0.28	0.029
56109	PCDHGA6	-0.918	0.029
648791	PPP1R3G	1.822	0.029
8418	CMAHP	-0.829	0.029
154661	RUNDC3B	0.721	0.029
23382	AHCYL2	0.27	0.029
157777	MCMDC2	-0.759	0.029
389816	LRRC26	-0.448	0.029
1896	EDA	-0.585	0.029
28985	MCTS1	-0.224	0.029
79258	MMEL1	0.768	0.03
653519	GPR89A	-0.192	0.03
254225	RNF169	-0.319	0.03
283726	SAXO2	1.336	0.03
10273	STUB1	-0.175	0.03
51108	METTL9	0.153	0.03
6818	SULT1A3	-1.158	0.03
6477	SIAH1	0.376	0.03
9013	TAF1C	-0.255	0.03
1823	DSC1	-2.187	0.03
339324	ZNF260	0.253	0.03
208	AKT2	0.14	0.03
79891	ZNF671	-1.119	0.03
165530	CLEC4F	-3.379	0.03
54976	ADISSP	-0.263	0.03
100113386	UCKL1-AS1	-1.046	0.03
25812	POM121L1P	1.205	0.03
93109	TMEM44	0.376	0.03
64761	PARP12	0.306	0.03
389765	LOC389765	0.676	0.03
80161	ASMTL-AS1	-0.989	0.03
100505666	DCST1-AS1	-0.78	0.031
9910	RABGAP1L	0.226	0.031
23172	ABRAXAS2	0.241	0.031
738	VPS51	0.2	0.031
55191	NADSYN1	-0.208	0.031
2984	GUCY2C	1.534	0.031
55333	SYNJ2BP	0.217	0.031
9517	SPTLC2	-0.151	0.031
192683	SCAMP5	0.275	0.031
57524	CASKIN1	-0.422	0.031
79088	ZNF426	1.521	0.031
57539	WDR35	-0.276	0.031
64427	TTC31	-0.216	0.031
51239	ANKRD39	-0.277	0.031
5775	PTPN4	0.237	0.031
140862	ISM1	0.726	0.031
1917	EEF1A2	0.204	0.031
81543	LRRC3	-0.652	0.031
388886	LRRC75B	-0.426	0.031
100288413	ERVMER34-1	-0.576	0.031
133308	SLC9B2	-0.46	0.031
25854	FAM149A	0.568	0.031
23530	NNT	-0.155	0.031
100134229	KDM7A-DT	-0.281	0.031
100506302	RBM33-DT	-0.564	0.031
8323	FZD6	-0.183	0.031
642776	DANT2	-1.661	0.031
5532	PPP3CB	0.16	0.032
283254	HARBI1	0.44	0.032
4792	NFKBIA	0.742	0.032
54939	COMMD4	-0.203	0.032
84219	WDR24	0.237	0.032
57125	PLXDC1	-2.324	0.032
100128893	GATA6-AS1	1.225	0.032
57828	CATSPERG	-0.849	0.032
729967	MORN2	0.315	0.032
10618	TGOLN2	0.173	0.032
727851	RGPD8	0.375	0.032
51012	PRELID3B	0.189	0.032
101928931	SEMA3B-AS1	-1.367	0.032
152518	NFXL1	-0.271	0.032
79658	ARHGAP10	-0.238	0.032
728723	ZBED3-AS1	-0.827	0.032
7918	GPANK1	-0.272	0.032
57497	LRFN2	1.03	0.032
80759	KHDC1	-0.63	0.032
101929351	CDC37L1-DT	-1.684	0.032
9355	LHX2	0.447	0.032
22955	SCMH1	-0.253	0.033
115749	C12orf56	-1.435	0.033
5827	PXMP2	0.225	0.033
2073	ERCC5	-0.879	0.033
84993	UBL7	-0.208	0.033
50810	HDGFL3	0.21	0.033
84516	DCTN5	0.126	0.033
23533	PIK3R5	-1.286	0.033
4830	NME1	-0.234	0.033
693222	MIR637	1.632	0.033
284385	ZNF561-AS1	0.409	0.033
2078	ERG	-0.996	0.033
56945	MRPS22	-0.203	0.033
23142	DCUN1D4	0.172	0.033
22872	SEC31A	0.181	0.033
441108	CARINH	1.613	0.033
56133	PCDHB2	0.262	0.033
23195	MDN1	-0.311	0.033
138715	ARID3C	2.734	0.033
1730	DIAPH2	-0.312	0.033
1650	DDOST	0.119	0.034
114803	MYSM1	-0.286	0.034
100506007	RTCA-AS1	-2.82	0.034
7417	VDAC2	0.203	0.034
84364	ARFGAP2	0.113	0.034
9633	TESMIN	-0.218	0.034
904	CCNT1	-0.174	0.034
5994	RFXAP	-0.536	0.034
161176	SYNE3	-0.668	0.034
284047	CCDC144BP	-0.871	0.034
9331	B4GALT6	0.431	0.034
117286	CIB3	1.446	0.034
1048	CEACAM5	0.55	0.034
6205	RPS11	0.183	0.034
162966	ZNF600	-0.252	0.034
4849	CNOT3	0.28	0.034
51277	DNAJC27	-0.367	0.034
51230	PHF20	0.156	0.034
51526	OSER1	-0.169	0.034
6590	SLPI	-2.438	0.034
200958	MUC20	0.597	0.034
166968	MIER3	0.209	0.034
9782	MATR3	-0.178	0.034
389434	IYD	1.092	0.034
401398	POT1-AS1	1.315	0.034
157638	LRATD2	0.24	0.034
28989	NTMT1	-0.215	0.034
112950	MED8	0.222	0.035
3749	KCNC4	-0.706	0.035
79703	TOP6BL	-0.209	0.035
64112	MOAP1	0.213	0.035
84334	COA8	0.202	0.035
84952	CGNL1	-0.606	0.035
60490	PPCDC	-0.232	0.035
26156	RSL1D1	0.127	0.035
79831	KDM8	0.427	0.035
79726	WDR59	-0.178	0.035
5694	PSMB6	-0.186	0.035
101060389	TBC1D3D	0.56	0.035
54929	TMEM161A	-0.246	0.035
284306	ZNF547	0.626	0.035
60509	AGBL5	-0.184	0.035
200539	ANKRD23	-0.501	0.035
79828	METTL8	-0.282	0.035
63935	PCIF1	0.213	0.035
116936	SNORD139	-1.508	0.035
414918	DENND6B	0.408	0.035
5793	PTPRG	-0.229	0.035
56954	NIT2	-0.171	0.035
165829	GPR156	-1.147	0.035
165918	RNF168	-0.234	0.035
91746	YTHDC1	-0.142	0.035
64417	TMEM267	-0.242	0.035
101929705	SCIRT	-1.625	0.035
54704	PDP1	0.245	0.035
81034	SLC25A32	-0.202	0.035
23597	ACOT9	0.203	0.035
550643	NBDY	0.17	0.035
10216	PRG4	-1.252	0.036
376693	RPS10P7	0.693	0.036
8567	MADD	0.202	0.036
283875	GREP1	0.856	0.036
11216	AKAP10	-0.214	0.036
10365	KLF2	0.602	0.036
84775	ZNF607	-0.336	0.036
79623	GALNT14	-0.638	0.036
10617	STAMBP	0.15	0.036
3692	EIF6	0.162	0.036
128977	C22orf39	0.234	0.036
55081	IFT57	0.233	0.036
11342	RNF13	-0.156	0.036
8467	SMARCA5	0.116	0.036
154467	CCDC167	-0.341	0.036
5167	ENPP1	-0.263	0.036
116328	C8orf34	-2.85	0.036
9788	MTSS1	0.251	0.036
100506710	EBLN3P	0.178	0.036
58499	ZNF462	-0.371	0.036
57085	AGTRAP	-0.285	0.037
102723166	STAM-DT	-1.645	0.037
10367	MICU1	-0.201	0.037
115811	IQCD	-0.62	0.037
9742	IFT140	0.21	0.037
23059	CLUAP1	0.263	0.037
4356	MPP3	-0.451	0.037
6668	SP2	0.269	0.037
57521	RPTOR	0.232	0.037
22850	ADNP2	0.23	0.037
6915	TBXA2R	-2.331	0.037
58495	OVOL2	0.411	0.037
100037417	DDTL	-0.256	0.037
100506714	NUP50-DT	0.443	0.037
132789	GNPDA2	-0.258	0.037
152559	PAQR3	-0.298	0.037
345643	MCIDAS	0.958	0.037
11174	ADAMTS6	0.824	0.037
401233	HTATSF1P2	-0.748	0.037
9113	LATS1	0.264	0.037
1124	CHN2	0.888	0.037
79161	TMEM243	-0.239	0.037
101929959	BMS1P14	1.023	0.037
26086	GPSM1	0.189	0.037
5935	RBM3	-0.398	0.037
10269	ZMPSTE24	0.157	0.038
55088	CCDC186	0.173	0.038
11196	SEC23IP	-0.176	0.038
8815	BANF1	-0.156	0.038
374569	ASPG	-1.421	0.038
145773	FAM81A	-0.917	0.038
693216	MIR631	-3.189	0.038
31	ACACA	-0.277	0.038
55659	ZNF416	0.375	0.038
728730	MAP4K3-DT	-0.484	0.038
730198	MEIS1-AS3	-1.641	0.038
5211	PFKL	-0.188	0.038
8542	APOL1	1.85	0.038
79714	CCDC51	0.243	0.038
275	AMT	-0.994	0.038
5130	PCYT1A	-0.153	0.038
339965	CCDC158	1.549	0.038
836	CASP3	0.257	0.038
57451	TENM2	-3.156	0.038
57037	ANKMY2	-0.253	0.038
5224	PGAM2	-0.85	0.038
286151	FBXO43	-1.174	0.038
54539	NDUFB11	0.193	0.038
102724450	RNF207-AS1	1.108	0.039
10944	C11orf58	-0.137	0.039
4038	LRP4	0.472	0.039
8079	MLF2	0.138	0.039
100874364	HOXC-AS2	-3.158	0.039
85406	DNAJC14	-0.126	0.039
6777	STAT5B	0.18	0.039
55527	FEM1A	0.169	0.039
55184	DZANK1	-0.547	0.039
373856	USP41P	-1.129	0.039
79691	QTRT2	-0.23	0.039
55167	MSL2	0.195	0.039
4487	MSX1	-0.501	0.039
6902	TBCA	-0.173	0.039
7718	ZNF165	-0.366	0.039
286006	LSMEM1	0.905	0.039
7071	KLF10	0.539	0.039
1993	ELAVL2	-0.981	0.039
57704	GBA2	0.174	0.039
286437	LOC286437	0.677	0.039
2166	FAAH	0.212	0.04
100506343	INKA2-AS1	-1.956	0.04
100288142	NBPF20	0.243	0.04
339416	ANKRD45	1.59	0.04
100505601	PARD3-DT	-1.768	0.04
9246	UBE2L6	0.341	0.04
388182	SPATA41	-1.271	0.04
653550	TP53TG3C	2.403	0.04
2734	GLG1	0.204	0.04
23293	SMG6	0.261	0.04
1353	COX11	-0.168	0.04
201475	RAB12	0.201	0.04
90580	TIMM29	0.232	0.04
284309	ZNF776	0.239	0.04
6496	SIX3	-3.158	0.04
440915	POTEKP	-1.345	0.04
10787	NCKAP1	-0.103	0.04
8568	RRP1	0.179	0.04
653689	GSTT2B	-2.145	0.04
1400	CRMP1	-2.733	0.04
56884	FSTL5	-1.265	0.04
93653	ST7-AS1	0.744	0.04
340547	VSIG1	1.794	0.04
9903	KLHL21	0.243	0.041
199920	FYB2	-1.191	0.041
10401	PIAS3	-0.163	0.041
92482	BBIP1	-0.297	0.041
79081	LBHD1	-0.516	0.041
79684	MSANTD2	0.431	0.041
6433	SFSWAP	0.185	0.041
79719	AAGAB	0.134	0.041
4833	NME4	0.152	0.041
56907	SPIRE1	0.165	0.041
339344	MYPOP	0.35	0.041
1838	DTNB	0.211	0.041
129531	MITD1	-0.284	0.041
23549	DNPEP	-0.173	0.041
91179	SCARF2	0.697	0.041
4086	SMAD1	0.259	0.041
55325	UFSP2	-0.239	0.041
79993	ELOVL7	-0.202	0.041
80230	RUFY1	0.142	0.041
100131289	LOC100131289	-2.107	0.041
2875	GPT	-1.141	0.041
64768	IPPK	-0.209	0.041
138162	PIERCE1	0.258	0.041
284612	SYPL2	1.839	0.042
8564	KMO	-0.749	0.042
3606	IL18	0.463	0.042
28642	TRAV39	1.579	0.042
55027	HEATR3	-0.213	0.042
140775	SMCR8	-0.229	0.042
780852	SNORD3B-2	2.764	0.042
22794	CASC3	-0.186	0.042
653645	TBC1D3P1-DHX40P1	-0.37	0.042
30000	TNPO2	-0.149	0.042
29946	SERTAD3	0.203	0.042
10452	TOMM40	-0.169	0.042
2888	GRB14	-0.404	0.042
102724224	LINC01117	0.745	0.042
92104	IFT70A	-0.253	0.042
58494	JAM2	1.264	0.042
79879	CCDC134	-0.347	0.042
100652853	LINC01023	-0.647	0.042
221830	POLR1F	-0.27	0.042
10361	NPM2	2.281	0.042
388588	SMIM1	-0.558	0.043
90231	KIAA2013	-0.198	0.043
644961	ACTG1P20	0.569	0.043
84989	JMJD1C-AS1	0.668	0.043
23082	PPRC1	-0.257	0.043
387763	C11orf96	1.206	0.043
103504734	MIR1244-4	0.71	0.043
5025	P2RX4	0.221	0.043
100134869	UBE2Q2P2	-0.699	0.043
124152	IQCK	0.359	0.043
100132341	CLUHP3	-0.498	0.043
5432	POLR2C	-0.152	0.043
339290	LINC00667	0.601	0.043
80307	FER1L4	0.792	0.043
54020	SLC37A1	0.209	0.043
5593	PRKG2	0.782	0.043
54718	BTN2A3P	-1.253	0.043
81554	RCC1L	-0.156	0.043
3663	IRF5	0.258	0.043
138050	HGSNAT	0.23	0.043
84186	ZCCHC7	0.22	0.043
56623	INPP5E	0.206	0.043
5192	PEX10	0.225	0.044
51058	ZNF691	0.385	0.044
25974	MMACHC	-0.384	0.044
204962	SLC44A5	0.896	0.044
101928079	SLC44A3-AS1	1.771	0.044
64215	DNAJC1	-0.154	0.044
84866	TMEM25	0.561	0.044
5781	PTPN11	0.112	0.044
90668	CARMIL3	-0.82	0.044
23351	KHNYN	-0.134	0.044
123096	SLC25A29	0.205	0.044
9325	TRIP4	0.188	0.044
57030	SLC17A7	1.126	0.044
79809	TTC21B	-0.264	0.044
140838	NANP	0.274	0.044
100652759	PRICKLE2-AS1	0.51	0.044
27244	SESN1	0.218	0.044
100310812	SPDYE2B	-0.805	0.044
51422	PRKAG2	0.171	0.044
169611	OLFML2A	-0.428	0.044
115209	OMA1	-0.302	0.045
200030	NBPF11	0.24	0.045
221079	ARL5B	0.215	0.045
648	BMI1	-0.383	0.045
5119	CHMP1A	0.155	0.045
51398	WDR83OS	0.173	0.045
5496	PPM1G	0.167	0.045
151534	LBX2-AS1	0.996	0.045
10283	CWC27	-0.2	0.045
6607	SMN2	-0.143	0.045
3382	ICA1	0.201	0.045
60412	EXOC4	0.136	0.045
3177	SLC29A2	-0.188	0.046
11247	NXPH4	-0.406	0.046
4801	NFYB	0.18	0.046
23141	ANKLE2	0.157	0.046
9617	MTRF1	-0.444	0.046
55505	NOP10	-0.178	0.046
145781	GCOM1	1.379	0.046
7727	ZNF174	0.263	0.046
730087	ZNF726	-0.645	0.046
80776	B9D2	0.457	0.046
100505715	LOC100505715	-0.876	0.046
401010	NOC2LP2	-0.4	0.046
23518	R3HDM1	-0.25	0.046
54345	SOX18	0.735	0.046
129138	ANKRD54	0.202	0.046
23466	CBX6	0.17	0.046
150356	CHADL	-0.614	0.046
9223	MAGI1	0.166	0.046
1998	ELF2	-0.205	0.046
84750	FUT10	-0.453	0.046
8601	RGS20	1.178	0.046
23513	SCRIB	-0.141	0.046
126789	PUSL1	0.28	0.047
6723	SRM	-0.217	0.047
4343	MOV10	-0.182	0.047
100130887	ATE1-AS1	1.638	0.047
1848	DUSP6	0.896	0.047
161497	STRC	-1.991	0.047
780853	SNORD3C	5.598	0.047
100616210	MIR4737	0.729	0.047
4152	MBD1	0.183	0.047
80164	PRR36	0.344	0.047
57693	ZNF317	0.254	0.047
29994	BAZ2B	0.194	0.047
55964	SEPTIN3	0.39	0.047
6092	ROBO2	1.214	0.047
728609	SDHAP3	-0.261	0.047
6885	MAP3K7	0.127	0.047
100130742	LRRC69	-1.308	0.047
81858	SHARPIN	0.172	0.047
23424	TDRD7	-0.193	0.047
215	ABCD1	0.242	0.047
4904	YBX1	-0.171	0.048
55758	RCOR3	0.224	0.048
118987	PDZD8	0.185	0.048
254552	NUDT8	0.293	0.048
11177	BAZ1A	0.121	0.048
10588	MTHFS	-0.365	0.048
114659	LRRC37B	-0.346	0.048
5589	PRKCSH	0.177	0.048
1628	DBP	0.279	0.048
378	ARF4	-0.129	0.048
4638	MYLK	0.313	0.048
2668	GDNF	-0.937	0.048
116842	LEAP2	-1.431	0.048
222584	FAM83B	-0.173	0.048
55472	RBM12B-AS1	-1.625	0.048
101927221	UBR5-DT	-0.916	0.048
9853	RUSC2	-0.248	0.048
23071	ERP44	0.141	0.048
5563	PRKAA2	1.347	0.049
51375	SNX7	-0.241	0.049
10557	RPP38	0.221	0.049
26297	SERGEF	0.238	0.049
4322	MMP13	1.095	0.049
4938	OAS1	0.667	0.049
100128770	LOC100128770	-0.591	0.049
84311	MRPL45	-0.204	0.049
100506084	ARL17B	-0.863	0.049
4591	TRIM37	0.108	0.049
9762	LZTS3	0.378	0.049
201595	STT3B	0.118	0.049
7867	MAPKAPK3	0.207	0.049
54899	PXK	0.272	0.049
23194	FBXL7	1.496	0.049
2794	GNL1	0.159	0.049
9532	BAG2	-0.33	0.049
50640	PNPLA8	0.183	0.049
137994	LETM2	-0.535	0.049
286257	PAXX	-0.188	0.049
9459	ARHGEF6	0.723	0.049
