## Supplementary material for "An ERα-Dependent Hypoxia Response Defines EMT-Adjacent Tumour Regions and Suppresses the Pro-survival Effects of Amiloride in Estrogen Receptor-Positive Breast Cancer": Table S4

	Gene Symbol	log2 Fold Change	Adjusted P-Value
102723897	LOC102723897	0.447	0
100130417	LINC02593	0.662	0
26155	NOC2L	-0.472	0
339451	KLHL17	-0.638	0
84808	PERM1	1.026	0
401934	RNF223	-1.488	0
54991	C1orf159	-0.408	0
8784	TNFRSF18	-4.568	0
1855	DVL1	-0.472	0
54587	MXRA8	0.52	0
54998	AURKAIP1	-0.68	0
102724312	LINC01770	0.829	0
64856	VWA1	0.873	0
219293	ATAD3C	0.879	0
83858	ATAD3B	-0.467	0
55210	ATAD3A	-0.385	0
29101	SSU72	0.316	0
728661	SLC35E2B	0.313	0
9906	SLC35E2A	0.322	0
339456	TMEM52	-1.953	0
5590	PRKCZ	0.479	0
199990	FAAP20	-0.425	0
127262	TPRG1L	0.521	0
7161	TP73	-0.713	0
57212	GFOD3P	-0.524	0
388588	SMIM1	-2.38	0
26038	CHD5	-2.468	0
23463	ICMT	0.245	0
387509	GPR153	-0.485	0
11332	ACOT7	-0.536	0
54626	HES2	-1.971	0
8718	TNFRSF25	-1.812	0
57449	PLEKHG5	-1.846	0
79707	NOL9	-0.456	0
9341	VAMP3	0.329	0
54206	ERRFI1	0.399	0
2023	ENO1	0.356	0
80045	GPR157	0.836	0
80176	SPSB1	-0.714	0
199953	TMEM201	-0.553	0
84328	LZIC	-0.289	0
64802	NMNAT1	0.434	0
116362	RBP7	-2.933	0
23095	KIF1B	-0.359	0
54897	CASZ1	0.598	0
29914	UBIAD1	-0.765	0
10459	MAD2L2	-0.714	0
4524	MTHFR	0.605	0
60672	MIIP	-0.476	0
55187	VPS13D	0.484	0
7799	PRDM2	0.684	0
79180	EFHD2	-0.686	0
842	CASP9	0.926	0
23341	DNAJC16	0.542	0
79814	AGMAT	-1.622	0
440567	UQCRHL	-0.431	0
149563	SRARP	1.049	0
348487	FAM131C	-4.519	0
1969	EPHA2	-2.344	0
128272	ARHGEF19	-0.635	0
55672	NBPF1	0.556	0
4237	MFAP2	-1.163	0
6390	SDHB	-0.289	0
11240	PADI2	0.82	0
55160	ARHGEF10L	-0.678	0
127707	KLHDC7A	1.3	0
8659	ALDH4A1	1.47	0
126917	IFFO2	0.939	0
51154	MRTO4	-0.786	0
22977	AKR7A3	-1.044	0
8574	AKR7A2	-0.318	0
440574	MICOS10	-0.769	0
644068	RPS14P3	-0.726	0
4681	NBL1	-1.755	0
55450	CAMK2N1	1.981	0
1650	DDOST	0.191	0
50809	HP1BP3	0.248	0
1889	ECE1	-0.708	0
5909	RAP1GAP	-0.843	0
84196	USP48	0.771	0
998	CDC42	0.261	0
54361	WNT4	-0.776	0
9923	ZBTB40	-1.252	0
2046	EPHA8	-4.905	0
23028	KDM1A	-0.404	0
10236	HNRNPR	-0.215	0
80818	ZNF436	0.817	0
6920	TCEA3	-0.439	0
55616	ASAP3	0.679	0
3399	ID3	1.026	0
6135	RPL11	-0.564	0
57095	PITHD1	0.408	0
2517	FUCA1	0.76	0
10772	SRSF10	-0.267	0
58985	IL22RA1	-3.004	0
57822	GRHL3	0.74	0
57185	NIPAL3	1.103	0
400746	NCMAP	-2.577	0
25949	SYF2	0.437	0
57035	RSRP1	0.722	0
23585	TMEM50A	0.401	0
55219	MACO1	0.58	0
57134	MAN1C1	1.238	0
56181	MTFR1L	0.412	0
646471	LOC646471	0.897	0
79000	AUNIP	-0.899	0
3925	STMN1	-0.563	0
5051	PAFAH2	0.554	0
149420	PDIK1L	0.357	0
51042	ZNF593	-0.609	0
79727	LIN28A	-1.404	0
6195	RPS6KA1	-0.52	0
2810	SFN	-0.359	0
10726	NUDC	-0.301	0
115572	TENT5B	1.031	0
6548	SLC9A1	0.994	0
23673	STX12	0.588	0
27293	SMPDL3B	-0.381	0
8420	SNHG3	-1.168	0
85028	SNHG12	-0.908	0
79570	NKAIN1	-5.441	0
347735	SERINC2	0.681	0
64129	TINAGL1	-1.288	0
1307	COL16A1	-1.426	0
576	ADGRB2	-1.771	0
90853	SPOCD1	-2.612	0
8073	PTP4A2	-0.975	0
10657	KHDRBS1	-0.248	0
79140	CCDC28B	-1.005	0
65108	MARCKSL1	-0.361	0
55108	BSDC1	0.631	0
57648	NHSL3	0.917	0
8565	YARS1	-0.97	0
55223	TRIM62	0.969	0
149076	ZNF362	0.515	0
1912	PHC2	0.406	0
2709	GJB5	-1.378	0
2707	GJB3	-3.529	0
79830	ZMYM1	-0.461	0
6421	SFPQ	-0.255	0
79932	KIAA0319L	0.786	0
63967	CLSPN	-0.778	0
83931	STK40	0.292	0
127700	OSCP1	0.705	0
64960	MRPS15	-0.413	0
2899	GRIK3	-1.612	0
728431	LITATS1	1.58	0
80149	ZC3H12A	1.449	0
64769	MEAF6	0.73	0
79753	SNIP1	0.489	0
29889	GNL2	-0.247	0
55143	CDCA8	-0.87	0
51118	UTP11	-0.345	0
4725	NDUFS5	-0.386	0
353500	BMP8A	-0.898	0
8761	PABPC4	-0.458	0
656	BMP8B	-0.569	0
4610	MYCL	1.155	0
84879	MFSD2A	-1.863	0
10487	CAP1	0.232	0
5538	PPT1	2.32	0
1298	COL9A2	0.763	0
9132	KCNQ4	-3.257	0
163732	CITED4	-1.223	0
1503	CTPS1	-0.861	0
100132074	FOXO6	0.806	0
284716	RIMKLA	1.041	0
79717	PPCS	0.626	0
4904	YBX1	-0.696	0
114625	ERMAP	0.788	0
51058	ZNF691	0.696	0
10969	EBNA1BP2	-0.367	0
991	CDC20	-0.988	0
5792	PTPRF	0.702	0
9682	KDM4A	0.544	0
9048	ARTN	-1.818	0
1802	DPH2	-0.445	0
533	ATP6V0B	-0.506	0
8704	B4GALT2	-0.938	0
55182	RNF220	-0.358	0
11004	KIF2C	-0.824	0
6202	RPS8	-0.457	0
8891	EIF2B3	-0.321	0
10420	TESK2	1.342	0
5052	PRDX1	0.296	0
10327	AKR1A1	0.794	0
4678	NASP	-0.543	0
60313	GPBP1L1	0.521	0
23139	MAST2	-0.284	0
8503	PIK3R3	1.737	0
10103	TSPAN1	1.125	0
8438	RAD54L	-0.848	0
7388	UQCRH	-0.412	0
127343	DMBX1	-1.209	0
8569	MKNK1	0.41	0
9813	EFCAB14	0.548	0
1580	CYP4B1	2.491	0
163720	CYP4Z2P	3.408	0
260293	CYP4X1	-1.353	0
199974	CYP4Z1	2.93	0
6491	STIL	-0.526	0
102724077	LINC01389	1.404	0
2306	FOXD2	0.822	0
26994	RNF11	0.196	0
22996	TTC39A	-0.298	0
114883	OSBPL9	0.459	0
5865	RAB3B	-1.409	0
200014	CC2D1B	0.35	0
4998	ORC1	-0.944	0
65260	COA7	-0.483	0
55268	ECHDC2	0.675	0
6342	SCP2	0.979	0
7804	LRP8	-1.419	0
54432	YIPF1	1.029	0
51668	IFT25	-0.361	0
388633	LDLRAD1	2.715	0
9528	TMEM59	0.695	0
51253	MRPL37	-0.407	0
1718	DHCR24	0.816	0
199964	TMEM61	-1.241	0
5563	PRKAA2	-1	0
199920	FYB2	-1.167	0
4070	TACSTD2	1.322	0
3725	JUN	2.002	0
55277	FGGY	0.741	0
51361	HOOK1	-0.25	0
10207	PATJ	0.358	0
7398	USP1	-0.476	0
23421	ITGB3BP	-0.578	0
5236	PGM1	-0.514	0
55225	RAVER2	-0.316	0
3716	JAK1	-1.876	0
54741	LEPROT	0.673	0
26135	SERBP1	-0.419	0
55635	DEPDC1	-0.795	0
5733	PTGER3	-0.869	0
9406	ZRANB2	-0.372	0
1429	CRYZ	-0.424	0
127253	TYW3	-0.384	0
8880	FUBP1	-0.305	0
23266	ADGRL2	2.357	0
80135	RPF1	-0.3	0
1486	CTBS	0.331	0
55283	MCOLN3	-1.411	0
84144	SYDE2	0.496	0
8915	BCL10	0.559	0
23576	DDAH1	-0.391	0
3491	CCN1	1.134	0
9635	CLCA2	3.863	0
2634	GBP2	1.862	0
55144	LRRC8D	0.38	0
6125	RPL5	-0.573	0
388650	DIPK1A	-0.763	0
343099	CCDC18	-0.714	0
54874	FNBP1L	0.772	0
8412	BCAR3	0.345	0
24	ABCA4	1.331	0
2152	F3	1.992	0
126969	SLC44A3	0.525	0
1266	CNN3	0.819	0
58155	PTBP2	-0.617	0
163786	SASS6	-0.684	0
8556	CDC14A	-1.309	0
2135	EXTL2	-0.817	0
10451	VAV3	0.647	0
29957	SLC25A24	-0.684	0
56900	TMEM167B	0.447	0
57535	ELAPOR1	0.583	0
6301	SARS1	-0.245	0
1952	CELSR2	-1.211	0
84722	PSRC1	-0.54	0
6272	SORT1	0.23	0
271	AMPD2	-0.509	0
2947	GSTM3	0.398	0
1435	CSF1	-1.845	0
55791	LRIF1	0.735	0
128338	DRAM2	0.429	0
10390	CEPT1	0.557	0
79961	DENND2D	0.583	0
5906	RAP1A	0.322	0
55924	INKA2	-0.622	0
55917	CTTNBP2NL	0.57	0
4343	MOV10	0.405	0
333926	PPM1J	-1.935	0
6566	SLC16A1	-1.23	0
260425	MAGI3	0.536	0
64858	DCLRE1B	-0.438	0
56944	OLFML3	-1.962	0
4893	NRAS	-0.499	0
55356	SLC22A15	-1.67	0
476	ATP1A1	0.88	0
3321	IGSF3	1.376	0
5738	PTGFRN	0.871	0
9398	CD101	1.253	0
79679	VTCN1	3.422	0
26227	PHGDH	-1.103	0
9554	SEC22B	0.498	0
100996724	PDE4DIPP2	1.002	0
101060684	NBPF26	0.633	0
653820	FAM72B	-0.631	0
554282	FAM72C	-0.579	0
728833	FAM72D	-0.585	0
100288142	NBPF20	0.614	0
101929780	NBPF25P	0.578	0
5174	PDZK1	-5.804	0
27246	RNF115	-0.361	0
10623	POLR3C	-0.667	0
200035	NUDT17	-1.139	0
10401	PIAS3	-0.316	0
8799	PEX11B	0.297	0
284615	ANKRD34A	0.978	0
10628	TXNIP	1.509	0
100132406	NBPF10	0.84	0
170688	NUDT4P2	0.986	0
149013	NBPF12	0.452	0
644861	NBPF13P	3.175	0
5565	PRKAB2	0.571	0
171423	PDIA3P1	0.338	0
2330	FMO5	1.169	0
51205	ACP6	0.435	0
100034743	PDZK1P1	-5.815	0
25832	NBPF14	0.834	0
440672	NUDT4B	1.002	0
9659	PDE4DIP	1.077	0
653513	LOC653513	1.559	0
101060226	NBPF19	0.536	0
8370	H4C14	0.564	0
8337	H2AC18	0.679	0
723790	H2AC19	0.733	0
8349	H2BC21	0.813	0
81611	ANP32E	-0.82	0
148523	CIART	-0.626	0
9129	PRPF3	-0.392	0
4170	MCL1	0.542	0
2029	ENSA	0.265	0
55204	GOLPH3L	0.556	0
29956	CERS2	0.585	0
149428	BNIPL	1.088	0
56882	CDC42SE1	0.552	0
8394	PIP5K1A	0.276	0
57592	ZNF687	0.243	0
5298	PI4KB	0.262	0
8991	SELENBP1	1.105	0
57530	CGN	0.467	0
7286	TUFT1	1.344	0
81609	SNX27	1.097	0
51686	OAZ3	0.592	0
6281	S100A10	0.874	0
6282	S100A11	1.318	0
3713	IVL	0.883	0
6280	S100A9	2.277	0
6279	S100A8	3.378	0
6277	S100A6	1.079	0
6275	S100A4	0.732	0
57402	S100A14	-1.893	0
6284	S100A13	-1.242	0
6271	S100A1	-0.866	0
23557	SNAPIN	0.298	0
3608	ILF2	-0.366	0
65123	INTS3	0.434	0
27173	SLC39A1	0.65	0
148327	CREB3L4	1.397	0
5872	RAB13	0.385	0
6232	RPS27	-0.748	0
7170	TPM3	-0.643	0
10456	HAX1	-0.694	0
57198	ATP8B2	-0.605	0
3570	IL6R	-0.948	0
57326	PBXIP1	0.923	0
90780	PYGO2	0.354	0
6464	SHC1	-0.312	0
1163	CKS1B	-0.513	0
80308	FLAD1	-0.275	0
51043	ZBTB7B	0.644	0
100505666	DCST1-AS1	0.737	0
8751	ADAM15	0.773	0
1945	EFNA4	0.699	0
1942	EFNA1	1.714	0
55974	SLC50A1	0.252	0
4582	MUC1	0.565	0
7059	THBS3	0.485	0
2629	GBA1	0.299	0
2224	FDPS	0.301	0
23623	RUSC1	0.471	0
55249	YY1AP1	0.287	0
7818	DAP3	0.194	0
6016	RIT1	0.725	0
9181	ARHGEF2	-0.689	0
56893	UBQLN4	-0.487	0
57111	RAB25	0.651	0
92312	MEX3A	-0.651	0
64218	SEMA4A	0.695	0
9673	SLC25A44	0.452	0
84283	TMEM79	0.404	0
112770	GLMP	0.282	0
7203	CCT3	-0.436	0
4209	MEF2D	0.697	0
128240	NAXE	-0.453	0
10763	NES	-2.162	0
1382	CRABP2	0.312	0
51093	METTL25B	0.439	0
79590	MRPL24	-0.517	0
3068	HDGF	-0.218	0
5546	PRCC	0.359	0
375033	PEAR1	-1.306	0
9826	ARHGEF11	0.304	0
2117	ETV3	0.675	0
55243	KIRREL1	-1.87	0
25790	CFAP45	1.134	0
8407	TAGLN2	0.489	0
57549	IGSF9	1.037	0
100505633	LINC01133	3.97	0
5824	PEX19	0.328	0
23385	NCSTN	0.369	0
50848	F11R	0.543	0
100131187	TSTD1	0.587	0
7391	USF1	0.367	0
81607	NECTIN4	1.073	0
5202	PFDN2	-0.456	0
51506	UFC1	0.286	0
27005	USP21	0.365	0
9507	ADAMTS4	-3.74	0
654790	PCP4L1	1.655	0
257177	CFAP126	0.531	0
22926	ATF6	0.255	0
9722	NOS1AP	-1	0
400793	C1orf226	-0.933	0
6675	UAP1	-0.494	0
51478	HSD17B7	0.463	0
83540	NUF2	-1.096	0
5087	PBX1	1.052	0
7371	UCK2	-0.726	0
5451	POU2F1	-0.436	0
55827	DCAF6	-0.216	0
23432	GPR161	-0.915	0
101928596	LOC101928596	1.912	0
481	ATP1B1	1.759	0
8548	BLZF1	0.232	0
10560	SLC19A2	0.369	0
57147	SCYL3	1.108	0
22920	KIFAP3	0.491	0
2329	FMO4	1.794	0
5279	PIGC	0.301	0
27252	KLHL20	0.345	0
91687	CENPL	-0.52	0
55157	DARS2	-0.675	0
60674	GAS5	-0.686	0
26769	SNORD81	-1.621	0
26802	SNORD47	-1.102	0
26774	SNORD80	-1.117	0
692198	SNORD78	-2.145	0
27101	CACYBP	-0.466	0
9674	KIAA0040	-0.575	0
64326	COP1	0.222	0
730102	CRYZL2P	-1.668	0
55103	RALGPS2	-0.904	0
9917	FAM20B	-0.316	0
26092	TOR1AIP1	0.468	0
5768	QSOX1	-0.903	0
89884	LHX4	-1.535	0
84320	ACBD6	-0.433	0
3140	MR1	0.457	0
2752	GLUL	0.297	0
6041	RNASEL	0.404	0
1660	DHX9	-0.287	0
3915	LAMC1	0.354	0
4688	NCF2	-1.373	0
10092	ARPC5	0.202	0
116461	TSEN15	-0.293	0
81563	C1orf21	-0.675	0
116496	NIBAN1	0.464	0
54823	SWT1	1.041	0
54953	ODR4	0.301	0
339479	BRINP3	2.749	0
100616345	MIR4426	-0.708	0
51377	UCHL5	-0.342	0
10878	CFHR3	-0.765	0
259266	ASPM	-0.436	0
360023	ZBTB41	0.417	0
163486	DENND1B	0.54	0
2494	NR5A2	-0.814	0
23528	ZNF281	0.44	0
9928	KIF14	-0.669	0
23046	KIF21B	-2.942	0
252839	TMEM9	-0.406	0
3898	LAD1	-0.984	0
1465	CSRP1	-0.469	0
149345	SHISA4	-0.407	0
10440	TIMM17A	-0.351	0
1999	ELF3	2.877	0
9283	GPR37L1	-2.688	0
29089	UBE2T	-0.635	0
10765	KDM5B	0.555	0
5877	RABIF	0.416	0
59349	KLHL12	0.294	0
51094	ADIPOR1	0.289	0
51706	CYB5R1	0.274	0
493	ATP2B4	0.443	0
100381270	ZBED6	0.84	0
6635	SNRPE	-0.559	0
9580	SOX13	1.479	0
55224	ETNK2	-1.136	0
22874	PLEKHA6	0.427	0
84919	PPP1R15B	0.365	0
10446	LRRN2	-1.225	0
9911	TMCC2	-1.422	0
81788	NUAK2	-1.152	0
85414	SLC45A3	-0.605	0
8934	RAB29	0.454	0
338382	RAB7B	-1.767	0
729533	FAM72A	-0.741	0
50604	IL20	-4.925	0
9214	FCMR	-5.146	0
79098	C1orf116	2.02	0
5208	PFKFB2	0.324	0
55432	YOD1	-0.663	0
1604	CD55	1.327	0
4179	CD46	0.466	0
947	CD34	-5.308	0
3664	IRF6	0.408	0
574036	SERTAD4-AS1	0.889	0
56256	SERTAD4	-0.599	0
3756	KCNH1	-3.383	0
7188	TRAF5	-0.846	0
84791	LINC00467	-1.392	0
4751	NEK2	-0.688	0
9926	LPGAT1	-0.579	0
51514	DTL	-0.473	0
100131205	RPL21P28	-0.947	0
5525	PPP2R5A	-0.239	0
29937	NENF	-0.675	0
79805	VASH2	1.054	0
90806	ANGEL2	0.347	0
1063	CENPF	-0.541	0
3776	KCNK2	0.278	0
51133	KCTD3	-0.604	0
55105	GPATCH2	0.467	0
51018	RRP15	-0.323	0
7042	TGFB2	2.626	0
2058	EPRS1	-0.274	0
10380	BPNT1	0.27	0
55699	IARS2	-0.247	0
25782	RAB3GAP2	0.261	0
79762	C1orf115	0.686	0
64757	MTARC1	-0.773	0
11221	DUSP10	1.859	0
375056	MIA3	0.315	0
64853	AIDA	-0.474	0
148362	BROX	0.232	0
84976	DISP1	0.797	0
388743	CAPN8	1.525	0
824	CAPN2	0.675	0
8560	DEGS1	0.293	0
4931	NVL	0.304	0
29097	CNIH4	-0.293	0
149111	CNIH3	1.072	0
127602	DNAH14	-0.741	0
3930	LBR	-0.673	0
55740	ENAH	0.189	0
9725	TMEM63A	0.557	0
286826	LIN9	-0.82	0
8476	CDC42BPA	0.872	0
84033	OBSCN	-0.863	0
81559	TRIM11	0.508	0
9816	URB2	-0.408	0
183	AGT	-5.126	0
10753	CAPN9	0.994	0
79573	TTC13	-0.531	0
54583	EGLN1	0.341	0
80003	PCNX2	0.435	0
388753	COA6	-0.34	0
6894	TARBP1	-0.708	0
9804	TOMM20	-0.24	0
51742	ARID4B	0.537	0
9453	GGPS1	0.638	0
6905	TBCE	-0.407	0
1130	LYST	0.388	0
7107	GPR137B	0.904	0
56605	ERO1B	0.294	0
128178	EDARADD	0.71	0
88	ACTN2	-0.948	0
339535	LINC01139	0.705	0
2271	FH	-0.309	0
8564	KMO	1.376	0
9156	EXO1	-0.609	0
159	ADSS2	0.67	0
51097	SCCPDH	0.33	0
25909	AHCTF1	-0.361	0
57116	ZNF695	-0.934	0
84838	ZNF496	-1.218	0
80851	SH3BP5L	0.445	0
79894	ZNF672	0.383	0
267002	PGBD2	1.072	0
22982	DIP2C	0.549	0
23560	GTPBP4	-0.524	0
3422	IDI1	0.403	0
22884	WDR37	0.594	0
5214	PFKP	-1.281	0
79754	ASB13	-1.252	0
54906	TASOR2	-0.483	0
54522	ANKRD16	-0.642	0
5209	PFKFB3	-2.551	0
57713	SFMBT2	0.726	0
509	ATP5F1C	-0.317	0
2625	GATA3	0.248	0
11164	NUDT5	-0.228	0
57118	CAMK1D	0.923	0
55388	MCM10	-0.937	0
5264	PHYH	-0.612	0
55691	FRMD4A	0.916	0
83641	FAM107B	1.512	0
51182	HSPA14	-0.26	0
79723	SUV39H2	-0.374	0
414149	ACBD7	-0.737	0
338596	ST8SIA6	-1.803	0
9200	HACD1	-0.327	0
84898	PLXDC2	0.741	0
10529	NEBL	0.805	0
5305	PIP4K2A	0.468	0
220213	OTUD1	0.648	0
56243	KIAA1217	0.875	0
101929052	LINC00836	2.399	0
23590	PDSS1	-0.666	0
10006	ABI1	0.344	0
22852	ANKRD26	-0.765	0
84930	MASTL	-0.745	0
22931	RAB18	0.764	0
283078	MKX	-2.214	0
143098	MPP7	-0.379	0
220906	WAC-AS1	0.296	0
25805	BAMBI	3.409	0
94134	ARHGAP12	0.537	0
3688	ITGB1	0.282	0
8829	NRP1	1.991	0
219771	CCNY	0.424	0
57209	ZNF248	0.519	0
7581	ZNF33A	0.278	0
399744	LINC00999	0.77	0
441666	LOC441666	-0.657	0
9790	BMS1	-0.32	0
5979	RET	-2.491	0
221002	RASGEF1A	-0.351	0
6387	CXCL12	-4.474	0
7570	ZNF22	-0.683	0
220972	MARCHF8	0.564	0
253725	WASHC2C	0.525	0
100287932	TIMM23	-0.226	0
8031	NCOA4	0.534	0
9721	GPRIN2	-2.45	0
414241	SHLD2P1	-0.78	0
2074	ERCC6	0.572	0
387680	WASHC2A	0.558	0
259230	SGMS1	1.105	0
104355295	SGMS1-AS1	1.165	0
5592	PRKG1	1.846	0
23283	CSTF2T	0.506	0
22943	DKK1	0.717	0
253430	IPMK	0.859	0
7321	UBE2D1	0.286	0
7019	TFAM	-0.357	0
220963	SLC16A9	-1.128	0
8030	CCDC6	0.824	0
288	ANK3	0.906	0
983	CDK1	-0.464	0
9886	RHOBTB1	1.362	0
84159	ARID5B	1.458	0
219790	RTKN2	-0.474	0
26091	HERC4	0.479	0
64081	PBLD	0.72	0
3189	HNRNPH3	-0.228	0
1763	DNA2	-0.588	0
8034	SLC25A16	1.558	0
9188	DDX21	-0.69	0
5552	SRGN	-1.218	0
23555	TSPAN15	-0.385	0
219738	FAM241B	-0.536	0
84883	AIFM2	0.952	0
219743	TYSND1	-0.689	0
8879	SGPL1	0.596	0
5660	PSAP	0.625	0
54541	DDIT4	1.972	0
54788	DNAJB12	0.346	0
317662	FAM149B1	0.291	0
23234	DNAJC9	-0.429	0
51021	MRPS16	-0.219	0
5532	PPP3CB	-0.412	0
159195	USP54	1.104	0
170384	FUT11	0.45	0
23053	ZSWIM8	0.734	0
8509	NDST2	0.418	0
132	ADK	0.314	0
23522	KAT6B	0.498	0
84858	ZNF503	1.275	0
3778	KCNMA1	2.372	0
9231	DLG5	-0.51	0
6229	RPS24	-0.98	0
10105	PPIF	-0.354	0
219654	ZCCHC24	-0.593	0
143244	EIF5AL1	-0.562	0
80195	TMEM254	0.719	0
311	ANXA11	0.48	0
439990	LINC00857	0.963	0
81619	TSPAN14	0.31	0
54462	CCSER2	0.262	0
101929624	LINC01519	2.453	0
10974	ADIRF	0.416	0
643161	FAM25A	-1.376	0
2746	GLUD1	0.294	0
54537	SHLD2	-0.601	0
728130	NUTM2D	0.95	0
84896	ATAD1	-0.334	0
118932	ANKRD22	0.475	0
59	ACTA2	-1.279	0
355	FAS	-1.55	0
3434	IFIT1	-1.363	0
24138	IFIT5	-0.564	0
53354	PANK1	-0.409	0
9585	KIF20B	-0.636	0
80351	TNKS2	0.309	0
143282	FGFBP3	1.657	0
22849	CPEB3	0.506	0
54708	MARCHF5	0.385	0
3832	KIF11	-0.592	0
3087	HHEX	-0.968	0
54536	EXOC6	0.255	0
1592	CYP26A1	3.579	0
26509	MYOF	-0.378	0
55165	CEP55	-0.631	0
64318	NOC3L	-0.626	0
23232	TBC1D12	-0.404	0
3070	HELLS	-0.824	0
9124	PDLIM1	-0.493	0
26123	TCTN3	0.279	0
29760	BLNK	1.342	0
56889	TM9SF3	0.211	0
728658	RPL13AP5	-0.383	0
10023	FRAT1	1.086	0
23401	FRAT2	0.444	0
84287	ZDHHC16	0.36	0
26287	ANKRD2	-2.585	0
55361	PI4K2A	0.327	0
83742	MARVELD1	-2.535	0
84795	PYROXD2	1.09	0
3257	HPS1	0.887	0
60495	HPSE2	3.373	0
51076	CUTC	-0.346	0
55280	CWF19L1	-0.314	0
90271	OLMALINC	0.805	0
4714	NDUFB8	-0.29	0
55662	HIF1AN	0.183	0
5076	PAX2	1.506	0
57715	SEMA4G	-1.086	0
56652	TWNK	-0.433	0
84445	LZTS2	-0.404	0
79955	PDZD7	-1.595	0
81855	SFXN3	-0.435	0
81621	KAZALD1	0.809	0
8945	BTRC	0.58	0
6468	FBXW4	0.263	0
10360	NPM3	-0.404	0
10724	OGA	-0.264	0
23082	PPRC1	-0.712	0
9221	NOLC1	-0.428	0
4791	NFKB2	0.349	0
10121	ACTR1A	0.24	0
51684	SUFU	0.396	0
81603	TRIM8	-0.655	0
403	ARL3	-1.046	0
118980	SFXN2	-1.979	0
54838	WBP1L	0.248	0
119032	BORCS7	0.515	0
57412	AS3MT	-1.471	0
22978	NT5C2	-0.871	0
84108	PCGF6	-0.722	0
84833	ATP5MK	-0.557	0
22984	PDCD11	-0.428	0
51063	CALHM2	-1.529	0
9148	NEURL1	-3.834	0
79991	STN1	0.428	0
9446	GSTO1	-0.708	0
119391	GSTO2	-0.526	0
1847	DUSP5	1.244	0
282996	RBM20	-0.851	0
27250	PDCD4	0.532	0
92482	BBIP1	-0.593	0
150	ADRA2A	-3.969	0
143187	VTI1A	0.395	0
840	CASP7	0.66	0
55088	CCDC186	0.389	0
56165	TDRD1	-2.853	0
26033	ATRNL1	-1.164	0
2674	GFRA1	-2.278	0
57698	SHTN1	0.503	0
63877	FAM204A	-0.432	0
100506126	LINC00867	-3.153	0
340719	NANOS1	1.108	0
119559	SFXN4	-1.093	0
55717	WDR11	0.372	0
2263	FGFR2	0.877	0
59338	PLEKHA1	0.51	0
36	ACADSB	0.421	0
9184	BUB3	-0.302	0
51363	CHST15	1.028	0
4942	OAT	0.487	0
64077	LHPP	0.93	0
9679	FAM53B	-0.293	0
1793	DOCK1	-0.659	0
387723	C10orf143	1.651	0
10539	GLRX3	-0.48	0
282974	STK32C	-0.654	0
80313	LRRC27	0.928	0
170394	PWWP2B	0.372	0
118472	ZNF511	-0.864	0
1892	ECHS1	0.247	0
80162	PGGHG	-1.169	0
10581	IFITM2	-0.968	0
8519	IFITM1	-1.633	0
338707	B4GALNT4	-0.61	0
115399	LRRC56	0.801	0
3265	HRAS	-0.372	0
8045	RASSF7	0.355	0
10522	DEAF1	0.285	0
283232	TMEM80	0.551	0
64787	EPS8L2	0.254	0
6888	TALDO1	0.512	0
79751	SLC25A22	-0.535	0
55367	PIDD1	-0.559	0
6181	RPLP2	-0.402	0
57104	PNPLA2	1.072	0
283229	CRACR2B	0.426	0
977	CD151	0.489	0
7106	TSPAN4	-1.485	0
727897	MUC5B	-2.365	0
54472	TOLLIP	0.654	0
1850	DUSP8	0.822	0
338651	KRTAP5-AS1	2.191	0
402778	IFITM10	-2.216	0
1509	CTSD	-1.056	0
90019	SYT8	-1.49	0
7136	TNNI2	-2.257	0
6150	MRPL23	-0.6	0
283120	H19	-3.473	0
833	CARS1	-0.784	0
105376526	LOC105376526	2.016	0
6609	SMPD1	0.784	0
322	APBB1	-1.258	0
3263	HPX	1.504	0
10612	TRIM3	1.302	0
23647	ARFIP2	0.401	0
26515	TIMM10B	0.498	0
1200	TPP1	0.494	0
63875	MRPL17	-0.451	0
8495	PPFIBP2	1.554	0
6157	RPL27A	-0.536	0
56674	TMEM9B	0.343	0
57758	SCUBE2	0.352	0
440026	TMEM41B	0.693	0
10527	IPO7	-0.338	0
7465	WEE1	-0.402	0
283104	SBF2-AS1	-0.961	0
133	ADM	-1.629	0
50862	RNF141	0.481	0
1982	EIF4G2	0.201	0
58486	ZBED5	0.502	0
729013	ZBED5-AS1	1.083	0
55742	PARVA	0.751	0
1315	COPB1	0.239	0
144100	PLEKHA7	1.059	0
6207	RPS13	-0.382	0
374383	NCR3LG1	-2.142	0
3746	KCNC1	3.188	0
113174	SAAL1	-0.735	0
2965	GTF2H1	0.315	0
144108	SPTY2D1	0.331	0
144110	TMEM86A	1.467	0
79733	E2F8	-0.603	0
10196	PRMT3	-1.189	0
2188	FANCF	0.402	0
338645	LUZP2	4.61	0
91057	CCDC34	-0.46	0
55366	LGR4	0.342	0
81930	KIF18A	-0.881	0
744	MPPED2	-3.411	0
5954	RCN1	-0.671	0
7490	WT1	-2.71	0
51352	WT1-AS	-3.057	0
10480	EIF3M	-0.349	0
79056	PRRG4	0.622	0
79832	QSER1	-0.563	0
91614	DEPDC7	-1.071	0
1479	CSTF3	-0.403	0
966	CD59	0.962	0
26273	FBXO3	0.268	0
4005	LMO2	1.453	0
25841	ABTB2	0.668	0
847	CAT	0.64	0
2001	ELF5	1.401	0
26298	EHF	0.596	0
8050	PDHX	-0.33	0
960	CD44	-1.279	0
7189	TRAF6	0.52	0
51144	HSD17B12	-0.91	0
2132	EXT2	0.199	0
3732	CD82	0.944	0
56981	PRDM11	-1.124	0
57586	SYT13	-2.245	0
8534	CHST1	3.124	0
1408	CRY2	0.873	0
9479	MAPK8IP1	0.527	0
9409	PEX16	0.385	0
8525	DGKZ	-0.8	0
4192	MDK	-0.894	0
9776	ATG13	0.257	0
392	ARHGAP1	0.595	0
84364	ARFGAP2	0.262	0
29763	PACSIN3	-0.272	0
1643	DDB2	-0.357	0
5702	PSMC3	-0.346	0
55709	KBTBD4	0.785	0
23279	NUP160	-0.474	0
5795	PTPRJ	0.649	0
85456	TNKS1BP1	0.772	0
6749	SSRP1	-0.488	0
29015	SLC43A3	-0.759	0
8501	SLC43A1	-2.8	0
26519	TIMM10	-0.528	0
51075	TMX2	-0.228	0
1500	CTNND1	0.734	0
374393	FAM111B	-0.35	0
101927204	FAM111A-DT	0.576	0
23220	DTX4	-0.902	0
6809	STX3	0.452	0
58475	MS4A7	4.736	0
79080	CCDC86	-0.737	0
79073	TMEM109	0.28	0
54972	TMEM132A	0.999	0
55048	VPS37C	0.573	0
1642	DDB1	0.371	0
220002	CYB561A3	0.484	0
54949	SDHAF2	0.343	0
9066	SYT7	0.666	0
101927495	LOC101927495	0.841	0
113157	RPLP0P2	0.61	0
2237	FEN1	-0.485	0
3992	FADS1	-0.846	0
9415	FADS2	0.399	0
3995	FADS3	-1.065	0
5866	RAB3IL1	-2.004	0
2495	FTH1	-0.31	0
79026	AHNAK	0.414	0
1937	EEF1G	-0.281	0
9219	MTA2	-0.183	0
790955	UQCC3	-0.474	0
374395	TMEM179B	0.537	0
79064	TMEM223	-0.53	0
6811	STX5	0.276	0
54663	WDR74	-0.581	0
23642	SNHG1	-1.249	0
9304	SNORD22	-1.523	0
6520	SLC3A2	-0.276	0
5920	PLAAT4	1.448	0
11145	PLAAT3	0.83	0
10313	RTN3	0.779	0
2011	MARK2	0.393	0
10963	STIP1	-0.223	0
84304	NUDT22	-0.361	0
7423	VEGFB	-0.776	0
26472	PPP1R14B	-0.959	0
25858	CATSPERZ	-2.008	0
2101	ESRRA	-0.312	0
25824	PRDX5	-0.325	0
283234	CCDC88B	-0.937	0
8986	RPS6KA4	-0.419	0
100996455	LINC02724	-2.355	0
10235	RASGRP2	-2.143	0
5871	MAP4K2	-0.288	0
23130	ATG2A	0.315	0
5526	PPP2R5B	1.08	0
29901	SAC3D1	-0.492	0
113130	CDCA5	-0.799	0
7108	TM7SF2	1.011	0
2197	FAU	-0.407	0
23649	POLA2	-0.512	0
10435	CDC42EP2	-1.109	0
283130	SLC25A45	-0.892	0
101927789	FAUP4	1.366	0
10534	ZNRD2	-0.383	0
254102	EHBP1L1	-0.441	0
84153	RNASEH2C	-0.379	0
11007	CCDC85B	-1.815	0
10589	DRAP1	-0.354	0
64837	KLC2	-0.285	0
81876	RAB1B	0.349	0
65003	MRPL11	-0.508	0
10072	DPP3	0.326	0
582	BBS1	0.699	0
8722	CTSF	0.591	0
6712	SPTBN2	-0.267	0
78999	LRFN4	-1.659	0
91683	SYT12	-0.596	0
29984	RHOD	-1.28	0
156	GRK2	0.304	0
54961	SSH3	0.842	0
6199	RPS6KB2	-0.438	0
57175	CORO1B	1.408	0
80194	TMEM134	0.365	0
10263	CDK2AP2	0.432	0
222	ALDH3B2	1.925	0
81622	UNC93B1	-0.346	0
221	ALDH3B1	-2.284	0
10312	TCIRG1	-0.556	0
1119	CHKA	0.711	0
51111	KMT5B	0.267	0
9633	TESMIN	-0.492	0
1374	CPT1A	0.431	0
219927	MRPL21	-0.475	0
3508	IGHMBP2	0.356	0
26579	MYEOV	-3.203	0
101928292	LINC01488	-4.353	0
595	CCND1	-1.495	0
8772	FADD	-0.288	0
2017	CTTN	0.252	0
22941	SHANK2	0.636	0
1717	DHCR7	0.387	0
55191	NADSYN1	0.554	0
4926	NUMA1	0.507	0
220074	LRTOMT	0.663	0
55004	LAMTOR1	0.315	0
81570	CLPB	-0.429	0
116985	ARAP1	-0.432	0
10809	STARD10	-0.308	0
9873	FCHSD2	-0.397	0
5029	P2RY2	0.316	0
5031	P2RY6	0.62	0
84957	RELT	-0.904	0
5870	RAB6A	0.287	0
51642	MRPL48	-0.327	0
283209	PGM2L1	0.697	0
100287896	LIPT2-AS1	1.16	0
6188	RPS3	-0.59	0
25987	TSKU	-1.266	0
55331	ACER3	-0.851	0
4647	MYO7A	-2.236	0
5058	PAK1	-0.393	0
7069	THRSP	1.317	0
79053	ALG8	-0.292	0
220042	DDIAS	-0.998	0
27314	RAB30	0.729	0
51585	PCF11	0.406	0
338699	ANKRD42	0.634	0
1740	DLG2	1.592	0
84233	TMEM126A	-0.383	0
54843	SYTL2	1.149	0
10873	ME3	-1.964	0
11098	PRSS23	-1.621	0
8322	FZD4	0.757	0
65084	TMEM135	0.515	0
23682	RAB38	-1.168	0
1075	CTSC	-1.286	0
120103	SLC36A4	-0.706	0
85459	CEP295	-0.397	0
654320	SNORA8	-0.897	0
677805	SNORA18	-1.168	0
677822	SNORA40	-1.184	0
79101	TAF1D	-0.485	0
28970	C11orf54	0.735	0
24145	PANX1	-0.232	0
2526	FUT4	-0.597	0
154810	AMOTL1	1.216	0
23052	ENDOD1	-0.686	0
8898	MTMR2	-0.296	0
84441	MAML2	2.351	0
8690	JRKL	0.541	0
143872	ARHGAP42	-1.153	0
5241	PGR	-3.524	0
7225	TRPC6	-2.483	0
330	BIRC3	-1.713	0
114908	TMEM123	-0.734	0
84259	DCUN1D5	-0.632	0
837	CASP4	0.551	0
101928535	LOC101928535	0.892	0
54733	SLC35F2	-1.132	0
38	ACAT1	-0.601	0
1662	DDX10	-0.666	0
85463	ZC3H12C	-2.125	0
5962	RDX	-0.31	0
5519	PPP2R1B	-0.362	0
85458	DIXDC1	0.507	0
26521	TIMM8B	-0.424	0
3606	IL18	0.664	0
5805	PTS	-0.412	0
54970	TTC12	0.675	0
7704	ZBTB16	2.102	0
54494	C11orf71	0.607	0
23705	CADM1	-1.609	0
8882	ZPR1	-0.315	0
5049	PAFAH1B2	-0.243	0
9159	PCSK7	0.281	0
22897	CEP164	-0.32	0
57453	DSCAML1	-1.878	0
84000	TMPRSS13	0.78	0
56649	TMPRSS4	1.685	0
10205	MPZL2	0.602	0
9354	UBE4A	0.294	0
84866	TMEM25	0.504	0
56912	IFT46	0.408	0
283149	BCL9L	0.847	0
7379	UPK2	1.06	0
6230	RPS25	-0.529	0
55823	VPS11	0.453	0
3145	HMBS	-0.653	0
9854	C2CD2L	0.953	0
283152	DRC12	-0.819	0
867	CBL	-0.438	0
4162	MCAM	-2.387	0
79102	RNF26	-0.443	0
5818	NECTIN1	0.456	0
23650	TRIM29	2.498	0
220323	OAF	-0.729	0
25833	POU2F3	0.967	0
23365	ARHGEF12	0.562	0
2900	GRIK4	-0.998	0
6309	SC5D	1.09	0
6653	SORL1	0.934	0
3312	HSPA8	0.283	0
4013	VWA5A	0.906	0
84897	TBRG1	0.308	0
54414	SIAE	0.621	0
53340	SPA17	-0.526	0
90952	ESAM	-0.872	0
64221	ROBO3	-2.307	0
219854	TMEM218	0.342	0
1111	CHEK1	-0.738	0
84881	RPUSD4	-0.28	0
6734	SRPRA	0.289	0
55572	FOXRED1	-0.225	0
28960	DCPS	-0.392	0
6484	ST3GAL4	-0.581	0
9743	ARHGAP32	0.723	0
120224	TMEM45B	1.062	0
4798	NFRKB	0.281	0
56980	PRDM10	0.469	0
334	APLP2	0.345	0
6768	ST14	0.259	0
170689	ADAMTS15	-1.154	0
399979	SNX19	0.573	0
23310	NCAPD3	-0.52	0
112936	VPS26B	0.224	0
89944	GLB1L2	-0.399	0
100288778	WASH8P	0.467	0
5927	KDM5A	0.37	0
65125	WNK1	-0.635	0
5893	RAD52	0.447	0
23085	ERC1	-0.402	0
79602	ADIPOR2	0.183	0
196513	DCP1B	0.474	0
2288	FKBP4	-1.43	0
2305	FOXM1	-0.672	0
83695	RHNO1	-0.28	0
7004	TEAD4	-0.505	0
10635	RAD51AP1	-0.724	0
928	CD9	1.036	0
55200	PLEKHG6	-0.536	0
6337	SCNN1A	0.47	0
4055	LTBR	-0.386	0
678655	CD27-AS1	0.685	0
51258	MRPL51	-0.333	0
9918	NCAPD2	-0.387	0
4839	NOP2	-0.413	0
51147	ING4	0.794	0
5763	PTMS	0.543	0
10536	P3H3	-1.186	0
83461	CDCA3	-0.719	0
7167	TPI1	-0.442	0
5777	PTPN6	0.624	0
10436	EMG1	-0.549	0
10162	LPCAT3	0.83	0
9746	CLSTN3	0.373	0
57494	RIMKLB	-0.766	0
642846	LOC642846	-0.826	0
440081	DDX12P	-0.902	0
29121	CLEC2D	-0.555	0
9976	CLEC2B	-2.4	0
64581	CLEC7A	2.755	0
4973	OLR1	0.626	0
23710	GABARAPL1	0.998	0
55110	MAGOHB	-0.711	0
8531	YBX3	-0.549	0
54682	MANSC1	0.61	0
80824	DUSP16	1.044	0
1389	CREBL2	0.386	0
1027	CDKN1B	0.235	0
9052	GPRC5A	1.756	0
2012	EMP1	1.524	0
55766	H2AJ	-0.416	0
144608	C12orf60	-1.669	0
51729	WBP11	-0.499	0
440087	SMCO3	-2.485	0
4256	MGP	-1.121	0
85004	RERG	-3.187	0
11171	STRAP	-0.584	0
51071	DERA	-0.995	0
4257	MGST1	0.3	0
5288	PIK3C2G	2.46	0
54477	PLEKHA5	-0.328	0
3945	LDHB	-1.876	0
55259	DNAI7	1.246	0
144363	ETFRF1	0.506	0
3709	ITPR2	0.444	0
23012	STK38L	0.375	0
56938	BMAL2	-1.806	0
57542	KLHL42	0.261	0
5744	PTHLH	2.728	0
1663	DDX11	-0.707	0
160518	DENND5B	-0.651	0
55196	RESF1	-0.755	0
10059	DNM1L	0.297	0
51067	YARS2	-0.315	0
55605	KIF21A	-0.34	0
114134	SLC2A13	0.803	0
51135	IRAK4	0.575	0
196527	ANO6	0.776	0
196528	ARID2	-0.323	0
81539	SLC38A1	0.492	0
347902	AMIGO2	1.919	0
91523	PCED1B	1.901	0
10411	RAPGEF3	-0.657	0
51564	HDAC7	-0.923	0
7421	VDR	0.948	0
79022	TMEM106C	0.319	0
112	ADCY6	0.57	0
27289	RND1	1.325	0
7480	WNT10B	-2.898	0
121268	RHEBL1	-2.462	0
10376	TUBA1B	-0.875	0
7846	TUBA1A	-0.415	0
84790	TUBA1C	-0.579	0
5630	PRPH	-2.33	0
10024	TROAP	-0.975	0
338761	C1QL4	-3.263	0
79962	DNAJC22	-0.85	0
65244	SPATS2	0.221	0
91010	FMNL3	-0.854	0
7009	TMBIM6	0.359	0
144233	BCDIN3D	0.489	0
29127	RACGAP1	-0.604	0
41	ASIC1	-0.526	0
2819	GPD1	1.46	0
84987	COX14	0.46	0
51474	LIMA1	1.407	0
113251	LARP4	0.328	0
57609	DIP2B	0.532	0
25840	TMT1A	0.951	0
4891	SLC11A2	0.81	0
81566	CSRNP2	0.713	0
9802	DAZAP2	0.878	0
11226	GALNT6	0.393	0
91	ACVR1B	0.651	0
144501	KRT80	1.075	0
3892	KRT86	1.464	0
3887	KRT81	1.693	0
3851	KRT4	3.334	0
3856	KRT8	0.271	0
3875	KRT18	0.52	0
3489	IGFBP6	-2.391	0
51380	CSAD	0.902	0
283337	ZNF740	0.374	0
3695	ITGB7	1.455	0
5916	RARG	0.523	0
84975	MFSD5	0.452	0
9700	ESPL1	-0.813	0
6667	SP1	0.476	0
7786	MAP3K12	0.676	0
57658	CALCOCO1	1.032	0
100874366	HOXC13-AS	0.927	0
3229	HOXC13	0.439	0
100124700	HOTAIR	0.53	0
3226	HOXC10	0.701	0
23468	CBX5	-0.502	0
3178	HNRNPA1	-0.503	0
25946	ZNF385A	0.494	0
3678	ITGA5	-1.34	0
5502	PPP1R1A	-3.699	0
196410	TMT1B	-2.356	0
2647	BLOC1S1	-0.605	0
967	CD63	-0.427	0
10220	GDF11	-0.895	0
85406	DNAJC14	0.208	0
1017	CDK2	-0.464	0
5869	RAB5B	0.705	0
6821	SUOX	0.623	0
6231	RPS26	-0.449	0
2065	ERBB3	1.024	0
5036	PA2G4	-0.578	0
6171	RPL41	-0.399	0
283373	ANKRD52	-0.463	0
1431	CS	-0.298	0
9924	PAN2	0.95	0
6773	STAT2	0.663	0
8914	TIMELESS	-0.336	0
283377	SPRYD4	0.376	0
27165	GLS2	-0.635	0
5939	RBMS2	0.46	0
506	ATP5F1B	-0.505	0
10728	PTGES3	-0.229	0
5557	PRIM1	-1.012	0
8630	HSD17B6	1.885	0
8608	RDH16	3.422	0
23306	NEMP1	-0.688	0
4665	NAB2	-0.345	0
4035	LRP1	-0.516	0
6472	SHMT2	-0.852	0
56901	NDUFA4L2	-2.494	0
22864	R3HDM2	0.446	0
83729	INHBE	-4.664	0
4141	MARS1	-0.581	0
114785	MBD6	0.478	0
10540	DCTN2	0.231	0
79837	PIP4K2C	0.236	0
115557	ARHGEF25	-1.769	0
65012	SLC26A10P	-1.389	0
2583	B4GALNT1	-2.144	0
10956	OS9	0.452	0
6302	TSPAN31	0.566	0
1594	CYP27B1	-1.792	0
4234	METTL1	-0.777	0
10677	AVIL	0.935	0
10106	CTDSP2	0.441	0
91419	ATP23	-0.723	0
23041	MON2	0.27	0
57460	PPM1H	0.274	0
11260	XPOT	-0.559	0
283349	RASSF3	-0.456	0
2799	GNS	0.415	0
51643	TMBIM4	0.58	0
23426	GRIP1	0.705	0
8445	DYRK2	0.373	0
57122	NUP107	-0.325	0
4193	MDM2	-0.292	0
8089	YEATS4	-0.416	0
10818	FRS2	-0.507	0
10576	CCT2	-0.557	0
196446	MYRFL	1.031	0
55266	TMEM19	-0.285	0
552889	ATXN7L3B	0.404	0
144321	GLIPR1L2	1.347	0
22822	PHLDA1	-0.498	0
4673	NAP1L1	-0.23	0
114882	OSBPL8	-0.34	0
144455	E2F7	-1.166	0
6857	SYT1	0.372	0
5074	PAWR	-0.358	0
160335	TMTC2	1.018	0
282809	POC1B	-0.666	0
490	ATP2B1	0.945	0
338758	ATP2B1-AS1	2.305	0
1634	DCN	5.635	0
256021	LINC01619	3.196	0
694	BTG1	2.056	0
440107	PLEKHG7	3.223	0
8411	EEA1	0.497	0
11163	NUDT4	1.113	0
8835	SOCS2	4.14	0
51134	CEP83	-0.364	0
10988	METAP2	-0.347	0
59277	NTN4	1.659	0
6636	SNRPF	-0.384	0
4048	LTA4H	0.245	0
2004	ELK3	-1.558	0
121441	NEDD1	-0.305	0
196475	RMST	-3.492	0
100128191	TMPO-AS1	-0.626	0
7112	TMPO	-0.6	0
121457	IKBIP	-0.565	0
317	APAF1	0.326	0
55681	SCYL2	0.4	0
283431	GAS2L3	-0.886	0
27340	UTP20	-0.316	0
400	ARL1	0.331	0
56994	CHPT1	-0.98	0
79158	GNPTAB	0.418	0
55332	DRAM1	0.945	0
79023	NUP37	-0.317	0
55010	PARPBP	-0.538	0
7184	HSP90B1	0.182	0
728568	UQCC6	-0.392	0
6996	TDG	-0.262	0
83468	GLT8D2	-0.824	0
29915	HCFC2	0.65	0
4801	NFYB	1.275	0
7296	TXNRD1	1.526	0
84102	SLC41A2	0.804	0
121053	NOPCHAP1	-0.53	0
160428	ALDH1L2	-1.717	0
55198	APPL2	0.39	0
387882	C12orf75	-1.699	0
255394	TCP11L2	0.842	0
90488	TMEM263	0.405	0
80298	MTERF2	0.89	0
11153	FICD	0.468	0
23603	CORO1C	-0.411	0
84749	USP30	0.38	0
121642	ALKBH2	-0.588	0
7374	UNG	-0.492	0
89910	UBE3B	0.383	0
326625	MMAB	0.269	0
9815	GIT2	0.383	0
88455	ANKRD13A	0.658	0
400073	C12orf76	0.661	0
51184	GPN3	-0.367	0
29902	FAM216A	-1.512	0
160760	PPTC7	-0.534	0
79600	TCTN1	0.582	0
5501	PPP1CC	-0.455	0
10019	SH2B3	-1.272	0
6311	ATXN2	0.369	0
8315	BRAP	0.373	0
80724	ACAD10	0.363	0
217	ALDH2	1.404	0
89894	TMEM116	0.969	0
10961	ERP29	0.477	0
80018	NAA25	-0.466	0
10906	TRAFD1	0.447	0
6128	RPL6	-0.586	0
5781	PTPN11	0.225	0
4938	OAS1	-1.296	0
4940	OAS3	-0.473	0
8437	RASAL1	-1.783	0
79039	DDX54	-0.23	0
53373	TPCN1	-0.465	0
6926	TBX3	0.88	0
23389	MED13L	-0.667	0
100287569	LINC00173	-2.081	0
643246	MAP1LC3B2	0.705	0
79794	SPRING1	0.507	0
84900	RNFT2	-0.661	0
5985	RFC5	-0.347	0
54621	VSIG10	0.306	0
5037	PEBP1	0.272	0
51347	TAOK3	0.988	0
64426	SUDS3	0.401	0
26353	HSPB8	-0.755	0
11113	CIT	-0.552	0
10985	GCN1	-0.296	0
6175	RPLP0	-0.433	0
5829	PXN	0.926	0
23409	SIRT4	1.118	0
8683	SRSF9	0.251	0
9761	MLEC	0.259	0
5025	P2RX4	0.423	0
80196	RNF34	0.306	0
84678	KDM2B	-0.379	0
144404	TMEM120B	-0.394	0
54509	RHOF	-1.168	0
605	BCL7A	0.471	0
79369	B3GNT4	-0.894	0
56616	DIABLO	0.227	0
6249	CLIP1	0.657	0
65117	RSRC2	0.33	0
9735	KNTC1	-0.592	0
8843	HCAR3	2.445	0
27198	HCAR1	1.641	0
9026	HIP1R	-0.26	0
23457	ABCB9	0.345	0
51329	ARL6IP4	-0.541	0
10198	MPHOSPH9	-0.395	0
91574	MTRFR	0.828	0
353116	RILPL1	0.384	0
10959	TMED2	-0.181	0
57696	DDX55	-0.467	0
144348	ZNF664	-0.155	0
949	SCARB1	0.748	0
57647	DHX37	-0.294	0
140707	BRI3BP	-0.687	0
102659353	THRIL	-0.785	0
5901	RAN	-0.511	0
80324	PUS1	-0.662	0
347918	EP400P1	-0.834	0
57666	FBRSL1	-0.341	0
5426	POLE	-0.423	0
192111	PGAM5	-0.465	0
2802	GOLGA3	0.38	0
55743	CHFR	0.274	0
7699	ZNF140	0.352	0
10795	ZNF268	0.293	0
54737	MPHOSPH8	0.424	0
2700	GJA3	-2.525	0
51084	CRYL1	0.408	0
53342	IL17D	-0.868	0
221150	SKA3	-0.803	0
26278	SACS	-1.305	0
143	PARP4	-1.229	0
55835	CENPJ	-0.575	0
51761	ATP8A2	2.119	0
387914	SHISA2	1.4	0
6144	RPL21	-0.958	0
387496	RASL11A	-1.488	0
2971	GTF3A	-0.287	0
222484	LNX2	0.449	0
2321	FLT1	-3.02	0
51371	POMP	-0.291	0
283537	SLC46A3	0.835	0
6541	SLC7A1	-1.592	0
5412	UBL3	0.594	0
3146	HMGB1	-0.336	0
675	BRCA2	-0.977	0
23047	PDS5B	0.269	0
90627	STARD13	-0.515	0
5983	RFC3	-0.657	0
26960	NBEA	1.165	0
29880	ALG5	-0.364	0
341640	FREM2	-2.138	0
387921	NHLRC3	0.371	0
10186	LHFPL6	-1.007	0
2308	FOXO1	0.846	0
10166	SLC25A15	-1.442	0
1997	ELF1	0.492	0
84078	KBTBD7	0.608	0
11215	AKAP11	0.319	0
8848	TSC22D1	1.287	0
2963	GTF2F2	-0.376	0
253512	SLC25A30	-0.911	0
2098	ESD	-0.437	0
8803	SUCLA2	-0.29	0
9445	ITM2B	0.441	0
81617	CAB39L	0.976	0
84650	EBPL	-0.402	0
8847	DLEU2	-0.864	0
10206	TRIM13	0.649	0
79621	RNASEH2B	-0.794	0
26512	INTS6	0.325	0
115825	WDFY2	0.557	0
79758	DHRS12	0.745	0
540	ATP7B	0.412	0
9724	UTP14C	0.352	0
4752	NEK3	-1.133	0
26586	CKAP2	-0.28	0
144983	HNRNPA1L2	-0.5	0
10910	SUGT1	-0.455	0
64881	PCDH20	-1.75	0
440145	MZT1	-0.501	0
79866	BORA	-0.569	0
688	KLF5	2.053	0
7347	UCHL3	-0.296	0
4008	LMO7	0.516	0
115207	KCTD12	-1.446	0
1203	CLN5	0.322	0
26224	FBXL3	1.053	0
23077	MYCBP2	0.478	0
1910	EDNRB	1.644	0
64062	RBM26	-0.27	0
10253	SPRY2	-1.59	0
84189	SLITRK6	3.762	0
407975	MIR17HG	-2.282	0
10082	GPC6	-0.263	0
160897	GPR180	-0.355	0
5611	DNAJC3	0.219	0
266722	HS6ST3	2.075	0
5911	RAP2A	0.359	0
3843	IPO5	-0.724	0
10160	FARP1	-0.406	0
337867	UBAC2	0.297	0
9375	TM9SF2	0.449	0
5095	PCCA	0.496	0
87769	GGACT	0.709	0
84899	TMTC4	0.386	0
93081	TEX30	-0.423	0
54841	BIVM	0.496	0
1948	EFNB2	2.774	0
55647	RAB20	0.788	0
55739	NAXD	0.543	0
3621	ING1	0.407	0
8874	ARHGEF7	0.325	0
23250	ATP11A	-1.59	0
3916	LAMP1	0.305	0
79774	GRTP1	-0.33	0
55208	DCUN1D2	0.365	0
55002	TMCO3	0.918	0
7027	TFDP1	-0.376	0
348013	TMEM255B	-2.878	0
2621	GAS6	-1.494	0
100506394	GAS6-DT	-1.308	0
100861555	SWINGN	-4.071	0
64745	METTL17	-0.377	0
57447	NDRG2	0.642	0
3183	HNRNPC	-0.284	0
11198	SUPT16H	-0.28	0
84932	RAB2B	0.461	0
9878	TOX4	0.361	0
6297	SALL2	0.696	0
63874	ABHD4	0.764	0
122704	MRPL52	-0.532	0
26020	LRP10	0.559	0
55147	RBM23	0.263	0
10419	PRMT5	-0.431	0
23428	SLC7A8	0.82	0
57594	HOMEZ	0.605	0
599	BCL2L2	0.689	0
25983	NGDN	-0.327	0
79178	THTPA	0.613	0
5106	PCK2	-1.131	0
51016	EMC9	-0.632	0
5721	PSME2	-0.352	0
10379	IRF9	-1.215	0
9985	REC8	-1.328	0
79711	IPO4	-0.63	0
10548	TM9SF1	0.243	0
51292	GMPR2	0.287	0
26277	TINF2	0.617	0
23351	KHNYN	-0.253	0
112487	DTD2	0.381	0
84837	ARHGAP5-AS1	1.178	0
394	ARHGAP5	0.816	0
9472	AKAP6	1.807	0
112399	EGLN3	2.843	0
171546	SPTSSA	0.89	0
1073	CFL2	-0.741	0
283635	FAM177A1	0.236	0
55012	PPP2R3C	-0.442	0
9692	PRORP	-0.211	0
3169	FOXA1	0.308	0
10484	SEC23A	-0.41	0
8487	GEMIN2	-0.469	0
122553	TRAPPC6B	0.252	0
5411	PNN	-0.339	0
23116	TOGARAM1	0.419	0
2287	FKBP3	-0.242	0
55320	MIS18BP1	-0.39	0
161357	MDGA2	0.857	0
100506433	LINC00648	-1.286	0
6235	RPS29	-0.76	0
122769	LRR1	-0.655	0
5427	POLE2	-0.955	0
23588	KLHDC2	0.993	0
283551	LINC01588	-1.298	0
6655	SOS2	0.343	0
79944	L2HGDH	-0.317	0
60485	SAV1	0.251	0
5836	PYGL	-0.589	0
114088	TRIM9	1.049	0
81542	TMX1	-0.339	0
122786	FRMD6	0.619	0
57544	TXNDC16	0.545	0
283554	GPR137C	0.699	0
30001	ERO1A	-0.297	0
5706	PSMC6	-0.303	0
64841	GNPNAT1	0.229	0
10979	FERMT2	0.364	0
80821	DDHD1	-0.529	0
1033	CDKN3	-0.994	0
10175	CNIH1	-0.228	0
10668	CGRRF1	-0.425	0
23034	SAMD4A	0.969	0
2643	GCH1	-0.282	0
11169	WDHD1	-0.677	0
3958	LGALS3	0.89	0
9787	DLGAP5	-0.879	0
22863	ATG14	0.385	0
3895	KTN1	0.438	0
54916	TMEM260	0.683	0
55745	AP5M1	0.284	0
379025	PSMA3-AS1	0.54	0
26520	TIMM9	-0.323	0
5494	PPM1A	0.577	0
161291	TMEM30B	0.472	0
5583	PRKCH	0.628	0
5529	PPP2R5E	0.21	0
112840	WDR89	0.484	0
81537	SGPP1	0.661	0
2100	ESR2	-1.8	0
4522	MTHFD1	-0.347	0
22890	ZBTB1	0.571	0
3306	HSPA2	-0.865	0
91612	CHURC1	0.337	0
376267	RAB15	0.775	0
4149	MAX	0.319	0
2530	FUT8	0.694	0
64398	PALS1	0.656	0
51382	ATP6V1D	0.642	0
1965	EIF2S1	-0.231	0
26499	PLEK2	-2.801	0
161145	TMEM229B	-1.444	0
57475	PLEKHH1	-1.27	0
51109	RDH11	0.296	0
145226	RDH12	-2.033	0
677	ZFP36L1	0.64	0
87	ACTN1	-0.566	0
55334	SLC39A9	0.272	0
400224	PLEKHD1	0.816	0
9766	SUSD6	0.719	0
55333	SYNJ2BP	0.49	0
23508	TTC9	0.743	0
53349	ZFYVE1	0.762	0
5663	PSEN1	0.26	0
8650	NUMB	0.255	0
79697	RIOX1	-1.016	0
641371	ACOT1	-0.385	0
10965	ACOT2	-1.023	0
122970	ACOT4	-0.738	0
641372	ACOT6	-1.602	0
9240	PNMA1	-1.09	0
145483	FAM161B	0.676	0
957	ENTPD5	0.387	0
80127	BBOF1	0.853	0
4329	ALDH6A1	0.471	0
122961	ISCA2	-0.34	0
9870	AREL1	0.314	0
83694	RPS6KL1	0.666	0
2353	FOS	2.024	0
122953	JDP2	0.577	0
11161	ERG28	0.298	0
7043	TGFB3	0.967	0
23357	ANGEL1	-0.514	0
64207	IRF2BPL	1.164	0
57156	TMEM63C	-1.17	0
2954	GSTZ1	0.417	0
63894	VIPAS39	0.305	0
9517	SPTLC2	0.846	0
81892	SLIRP	-0.814	0
145508	CEP128	-0.486	0
6400	SEL1L	0.5	0
2581	GALC	0.588	0
55812	SPATA7	0.455	0
11099	PTPN21	1.404	0
79882	ZC3H14	0.221	0
400236	FOXN3-AS1	-0.926	0
90141	EFCAB11	0.399	0
801	CALM1	0.566	0
9252	RPS6KA5	0.838	0
8111	GPR68	-2.723	0
440193	CCDC88C	-0.706	0
123036	TC2N	1.061	0
9321	TRIP11	0.303	0
53981	CPSF2	-0.302	0
9950	GOLGA5	0.354	0
3705	ITPK1	-1.375	0
64112	MOAP1	0.677	0
26175	LYSET	0.454	0
55148	UBR7	0.252	0
55727	BTBD7	0.476	0
3429	IFI27	-1.789	0
83982	IFI27L2	-0.545	0
57718	PPP4R4	-0.404	0
51156	SERPINA10	-1.621	0
866	SERPINA6	-1.695	0
5265	SERPINA1	-1.556	0
79789	CLMN	-0.588	0
161176	SYNE3	-0.947	0
9623	TCL1B	1.631	0
56967	C14orf132	0.545	0
624	BDKRB2	1.208	0
55102	ATG2B	0.363	0
10914	PAPOLA	-0.204	0
7443	VRK1	-0.544	0
123099	DEGS2	0.939	0
123096	SLC25A29	0.571	0
79446	WDR25	0.555	0
3320	HSP90AA1	-0.334	0
9895	TECPR2	0.429	0
23186	RCOR1	0.241	0
7187	TRAF3	-0.633	0
9578	CDC42BPB	0.359	0
7127	TNFAIP2	-0.642	0
115708	TRMT61A	-0.368	0
3831	KLC1	-0.587	0
7517	XRCC3	-0.626	0
79038	ZFYVE21	0.518	0
374569	ASPG	1.993	0
388021	TMEM179	1.501	0
64423	INF2	-1.132	0
10572	SIVA1	-0.641	0
207	AKT1	0.213	0
100128927	ZBTB42	0.421	0
113146	AHNAK2	-2.068	0
55038	CDCA4	-0.569	0
29933	GPR132	-1.437	0
3714	JAG2	-0.835	0
256281	NUDT14	-0.381	0
9112	MTA1	-0.321	0
1397	CRIP2	0.417	0
1396	CRIP1	-0.845	0
283643	TEDC1	-0.421	0
80757	TMEM121	-1.317	0
646214	LOC646214	0.827	0
23191	CYFIP1	0.4	0
57194	ATP10A	-1.442	0
9824	ARHGAP11A	-0.83	0
342184	FMN1	-2.348	0
57099	AVEN	-0.659	0
89978	DPH6	-0.381	0
10125	RASGRP1	-2.49	0
7057	THBS1	-1.871	0
161835	FSIP1	-1.901	0
90427	BMF	1.292	0
701	BUB1B	-0.695	0
90417	KNSTRN	-0.855	0
22893	BAHD1	0.295	0
57082	KNL1	-0.728	0
5888	RAD51	-0.546	0
55177	RMDN3	0.319	0
55192	DNAJC17	0.432	0
84936	ZFYVE19	0.826	0
6692	SPINT1	1.23	0
171177	RHOV	1.018	0
79094	CHAC1	-2.001	0
11261	CHP1	0.823	0
729082	OIP5-AS1	-0.508	0
11339	OIP5	-0.755	0
7301	TYRO3	-0.957	0
30844	EHD4	0.453	0
101928363	EHD4-AS1	2.288	0
255189	PLA2G4F	1.074	0
23339	VPS39	0.487	0
25963	TMEM87A	0.581	0
8773	SNAP23	0.39	0
146059	CDAN1	0.427	0
23582	CCNDBP1	0.295	0
4130	MAP1A	-0.94	0
9677	PPIP5K1	0.409	0
1159	CKMT1B	1.109	0
548596	CKMT1A	1.095	0
2923	PDIA3	0.304	0
80237	ELL3	0.559	0
10169	SERF2	0.577	0
79968	WDR76	-0.43	0
84978	FRMD5	-1.23	0
8669	EIF3J	-0.323	0
80208	SPG11	0.557	0
6652	SORD	-1.258	0
2628	GATM	1.283	0
58472	SQOR	1.142	0
80031	SEMA6D	4.219	0
1854	DUT	-0.415	0
9728	SECISBP2L	0.766	0
11001	SLC27A2	-1.549	0
123169	LEO1	0.247	0
5597	MAPK6	-0.294	0
10681	GNB5	-0.733	0
56204	ATOSA	0.485	0
51187	RSL24D1	-0.528	0
26108	PYGO1	-0.802	0
283659	PRTG	-1.642	0
64864	RFX7	-0.404	0
102	ADAM10	0.224	0
9133	CCNB2	-0.957	0
663	BNIP2	-0.336	0
302	ANXA2	0.505	0
7168	TPM1	0.85	0
51065	RPS27L	-0.393	0
771	CA12	-1.885	0
102723344	LINC02568	-5.694	0
8925	HERC1	0.648	0
84191	CIAO2A	-0.433	0
79856	SNX22	-2.143	0
9768	PCLAF	-0.692	0
348093	RBPMS2	-0.596	0
80119	PIF1	-1.148	0
80301	PLEKHO2	-1.04	0
10081	PDCD7	0.467	0
10845	CLPX	-0.273	0
54956	PARP16	0.539	0
51495	HACD3	0.243	0
9187	SLC24A1	0.795	0
8766	RAB11A	0.516	0
54962	TIPIN	-0.612	0
6124	RPL4	-0.453	0
55055	ZWILCH	-0.47	0
4091	SMAD6	0.829	0
4088	SMAD3	0.872	0
79719	AAGAB	0.202	0
8554	PIAS1	0.352	0
54982	CLN6	-0.797	0
8125	ANP32A	-0.459	0
26035	GLCE	0.368	0
54852	PAQR5	1.061	0
9493	KIF23	-0.493	0
6176	RPLP1	-0.32	0
7090	TLE3	0.413	0
55075	UACA	-0.45	0
54839	LRRC49	-0.616	0
196993	CT62	-1.73	0
79875	THSD4	-1.652	0
4649	MYO9A	0.604	0
123228	SENP8	0.591	0
196996	GRAMD2A	0.707	0
56965	PARP6	0.514	0
25820	ARIH1	0.24	0
585	BBS4	0.432	0
27020	NPTN	0.313	0
80381	CD276	-0.877	0
100287616	LOXL1-AS1	-1.829	0
4016	LOXL1	-1.849	0
1198	CLK3	0.312	0
1543	CYP1A1	1.648	0
1445	CSK	-0.37	0
25989	ULK3	-0.283	0
54913	RPP25	-0.756	0
54939	COMMD4	-0.305	0
257364	SNX33	0.565	0
2108	ETFA	0.464	0
55466	DNAJA4	0.364	0
5685	PSMA4	-0.262	0
1138	CHRNA5	-0.637	0
11173	ADAMTS7	-1.202	0
1512	CTSH	-1.133	0
23423	TMED3	0.643	0
54469	ZFAND6	0.257	0
59274	TLNRD1	-0.63	0
84206	MEX3B	1.012	0
6218	RPS17	-0.927	0
123720	WHAMM	0.595	0
9455	HOMER2	-0.752	0
123207	C15orf40	0.504	0
53339	BTBD1	-0.517	0
50810	HDGFL3	-0.646	0
4828	NMB	-2.656	0
64410	KLHL25	0.455	0
64782	AEN	-1.386	0
4240	MFGE8	-1.331	0
55215	FANCI	-0.664	0
5428	POLG	-0.35	0
374654	KIF7	-1.264	0
8800	PEX11A	1.022	0
348110	ARPIN	1.217	0
374655	ZNF710	0.78	0
3418	IDH2	0.72	0
10509	SEMA4B	0.807	0
641	BLM	-0.867	0
5045	FURIN	0.396	0
4122	MAN2A2	0.878	0
55898	UNC45A	0.269	0
91433	RCCD1	-0.373	0
9055	PRC1	-0.388	0
28232	SLCO3A1	2.551	0
400451	FAM174B	0.972	0
1106	CHD2	0.48	0
644192	NR2F2-AS1	1.099	0
7026	NR2F2	1.055	0
91947	ARRDC4	0.62	0
104472848	IRAIN	-1.81	0
3480	IGF1R	-0.976	0
64927	TTC23	0.412	0
140460	ASB7	0.462	0
220	ALDH1A3	1.183	0
22856	CHSY1	-0.67	0
55829	SELENOS	0.243	0
6627	SNRPA1	-0.704	0
374666	WASH3P	0.339	0
79622	SNRNP25	-0.4	0
64285	RHBDF1	0.854	0
83986	FAM234A	0.378	0
8786	RGS11	-1.538	0
398	ARHGDIG	-1.854	0
8312	AXIN1	-0.254	0
10573	MRPL28	-0.337	0
4833	NME4	-0.669	0
6650	CAPN15	-0.56	0
84326	METTL26	-0.579	0
84331	MCRIP2	-1.286	0
197335	WDR90	-0.697	0
89941	RHOT2	-0.22	0
124093	CCDC78	-1.452	0
84264	HAGHL	-1.871	0
113000	RPUSD1	-0.337	0
63922	CHTF18	-0.881	0
8912	CACNA1H	-2.095	0
25823	TPSG1	-2.949	0
84572	GNPTG	0.306	0
645811	CCDC154	1.243	0
1186	CLCN7	0.202	0
9894	TELO2	-0.382	0
9742	IFT140	0.787	0
57585	CRAMP1	0.524	0
90861	JPT2	0.64	0
23162	MAPK8IP3	0.596	0
65993	MRPS34	-0.475	0
6187	RPS2	-1.146	0
574042	SNORA10	-1.89	0
10607	TBL3	-0.289	0
2671	GFER	-0.573	0
9143	SYNGR3	-1.624	0
90850	ZNF598	-0.512	0
283869	NPW	-2.657	0
9351	NHERF2	0.421	0
4913	NTHL1	-0.78	0
25837	RAB26	1.478	0
100507303	SNHG19	-0.932	0
1632	ECI1	-0.358	0
10921	RNPS1	-0.266	0
80178	TEDC2	-0.824	0
5170	PDPK1	0.231	0
83886	PRSS27	0.61	0
6923	ELOB	-0.409	0
124220	ZG16B	1.539	0
64063	PRSS22	0.513	0
79412	KREMEN2	-2.206	0
124222	PAQR4	-0.6	0
9088	PKMYT1	-0.992	0
7760	ZNF213	0.479	0
91151	TIGD7	0.547	0
7727	ZNF174	0.416	0
1773	DNASE1	0.42	0
10131	TRAP1	-0.476	0
115	ADCY9	-1.093	0
7023	TFAP4	-1.25	0
84662	GLIS2	-1.159	0
114990	VASN	0.492	0
26048	ZNF500	0.502	0
79641	ROGDI	0.565	0
5493	PPL	0.382	0
9717	SEC14L5	1.533	0
196483	EEF2KMT	-0.573	0
18	ABAT	-0.836	0
5373	PMM2	-0.231	0
29035	HAPSTR1	-0.253	0
2013	EMP2	0.38	0
116028	RMI2	-0.513	0
9516	LITAF	0.652	0
26156	RSL1D1	-0.474	0
2935	GSPT1	0.348	0
55313	CPPED1	-0.332	0
729993	SHISA9	1.259	0
51283	BFAR	-0.543	0
23042	PDXDC1	0.41	0
89927	BMERB1	3.204	0
368	ABCC6	0.783	0
64131	XYLT1	-1.801	0
653190	ABCC6P1	1.017	0
6210	RPS15A	-0.649	0
23204	ARL6IP1	-0.327	0
162073	ITPRIPL2	0.559	0
51573	GDE1	0.614	0
57020	VPS35L	0.618	0
124152	IQCK	0.567	0
51704	GPRC5B	2.288	0
55623	THUMPD1	0.35	0
81691	REXO5	-0.382	0
57146	LDAF1	0.924	0
1428	CRYM	3.812	0
7385	UQCRC2	-0.202	0
29904	EEF2K	-0.754	0
55718	POLR3E	-0.395	0
57478	USP31	-0.465	0
91949	COG7	0.303	0
23062	GGA2	-0.394	0
124454	EARS2	-0.278	0
56061	UBFD1	0.226	0
4706	NDUFAB1	-0.311	0
5347	PLK1	-1.002	0
197370	NSMCE1	0.304	0
3566	IL4R	0.772	0
23247	KATNIP	0.768	0
23214	XPO6	-0.441	0
388228	SBK1	0.595	0
1201	CLN3	1.112	0
55911	APOBR	1.963	0
26471	NUPR1	1.339	0
6799	SULT1A2	-1.436	0
6817	SULT1A1	-0.458	0
79874	RABEP2	0.674	0
552900	BOLA2	-0.752	0
23475	QPRT	0.638	0
3835	KIF22	-0.38	0
26470	SEZ6L2	0.5	0
253982	ASPHD1	-1.202	0
9344	TAOK2	0.234	0
283899	INO80E	-0.39	0
83719	YPEL3	0.693	0
11151	CORO1A	-1.993	0
654483	BOLA2B	-0.749	0
595101	SMG1P5	-0.516	0
51333	ZNF771	-0.617	0
79077	DCTPP1	-0.498	0
22928	SEPHS2	0.223	0
3683	ITGAL	-2.032	0
100862671	TMEM265	0.57	0
9274	BCL7C	-0.447	0
1489	CTF1	1.437	0
54620	FBXL19	0.322	0
93129	ORAI3	0.624	0
9726	ZNF646	0.579	0
79001	VKORC1	-0.379	0
5652	PRSS8	0.597	0
2521	FUS	-0.491	0
440359	YBX3P1	-1.562	0
10308	ZNF267	-0.426	0
79801	SHCBP1	-0.707	0
23594	ORC6	-0.563	0
388272	C16orf87	-0.756	0
84706	GPT2	-0.934	0
81533	ITFG1	0.647	0
5257	PHKB	0.612	0
94160	ABCC12	-1.727	0
85320	ABCC11	-1.468	0
55027	HEATR3	-0.35	0
64127	NOD2	-3.341	0
5934	RBL2	0.364	0
79191	IRX3	-0.407	0
643911	CRNDE	-0.428	0
54947	LPCAT2	-0.7	0
267	AMFR	-0.368	0
11051	NUDT21	-0.218	0
55239	OGFOD1	-0.582	0
4502	MT2A	0.729	0
4501	MT1X	1.049	0
9688	NUP93	-0.437	0
9709	HERPUD1	0.603	0
221184	CPNE2	-0.944	0
9289	ADGRG1	0.637	0
10300	KATNB1	0.508	0
3801	KIFC3	0.873	0
64785	GINS3	-0.554	0
79918	SETD6	-0.427	0
2806	GOT2	0.222	0
51192	CKLF	-0.652	0
8883	NAE1	-0.308	0
8824	CES2	0.391	0
865	CBFB	-0.857	0
8996	NOL3	0.31	0
29109	FHOD1	-0.317	0
3291	HSD11B2	-0.866	0
9114	ATP6V0D1	0.546	0
79567	RIPOR1	-0.391	0
146206	CARMIL2	-2.028	0
84080	ENKD1	-0.493	0
57610	RANBP10	0.386	0
57215	THAP11	-0.302	0
5681	PSKH1	0.367	0
55794	DDX28	-0.429	0
23659	PLA2G15	0.401	0
999	CDH1	0.745	0
84916	UTP4	-0.547	0
6645	SNTB2	-0.52	0
64146	PDF	-0.644	0
1728	NQO1	0.461	0
28987	NOB1	-0.281	0
11060	WWP2	0.315	0
55066	PDPR	-0.854	0
118460	EXOSC6	-0.401	0
16	AARS1	-0.232	0
6483	ST3GAL2	-0.73	0
92154	MTSS2	-0.318	0
55783	CMTR2	0.531	0
794	CALB2	2.679	0
91862	MARVELD3	0.634	0
342371	ATXN1L	0.458	0
9798	IST1	0.443	0
1723	DHODH	-0.435	0
55159	RFWD3	-0.503	0
197259	MLKL	-1.889	0
84937	ZNRF1	-0.943	0
9564	BCAR1	0.482	0
23536	ADAT1	0.352	0
3735	KARS1	-0.36	0
54386	TERF2IP	0.283	0
22879	MON1B	0.545	0
283927	NUDT7	0.624	0
57687	VAT1L	2.777	0
10143	CLEC3A	2.177	0
51741	WWOX	0.776	0
4094	MAF	3.464	0
124359	CDYL2	0.418	0
56942	CMC2	-0.504	0
55839	CENPN	-0.629	0
2653	GCSH	-0.971	0
80790	CMIP	-0.455	0
5336	PLCG2	-0.65	0
10200	MPHOSPH6	0.937	0
29948	OSGIN1	-1.547	0
54550	NECAB2	-3.13	0
8720	MBTPS1	0.261	0
9914	ATP2C2	-0.546	0
55625	ZDHHC7	0.92	0
9764	KIAA0513	1.085	0
51659	GINS2	-0.445	0
404550	C16orf74	-0.361	0
64779	MTHFSD	0.262	0
81631	MAP1LC3B	0.618	0
8140	SLC7A5	-0.974	0
54971	BANP	0.432	0
84627	ZNF469	-1.656	0
4597	MVD	0.451	0
197187	SNAI3-AS1	1.164	0
9780	PIEZO1	0.439	0
81620	CDT1	-0.821	0
353	APRT	-0.646	0
2588	GALNS	0.356	0
390748	PABPN1L	-2.423	0
863	CBFA2T3	-0.772	0
105371409	LOC105371409	-1.412	0
6137	RPL13	-0.75	0
27132	CPNE7	1.077	0
100128881	VPS9D1-AS1	-1.745	0
2175	FANCA	-0.632	0
22980	TCF25	0.348	0
92806	CENPBD1P	0.477	0
79007	DBNDD1	-0.415	0
400566	LIAT1	0.904	0
79850	TLCD3A	-0.841	0
50628	GEMIN4	-0.611	0
64359	NXN	-1.08	0
1398	CRK	0.206	0
4641	MYO1C	0.514	0
51763	INPP5K	0.647	0
5306	PITPNA	0.804	0
146760	RTN4RL1	-1.02	0
23293	SMG6	0.548	0
9905	SGSM2	0.294	0
162514	TRPV3	-0.537	0
23729	SHPK	-0.451	0
30851	TAX1BP3	1.127	0
83903	HASPIN	-0.944	0
84254	CAMKK1	0.792	0
489	ATP2A3	1.338	0
23140	ZZEF1	0.392	0
124936	CYB5D2	0.683	0
124976	SPNS2	2.508	0
10514	MYBBP1A	-0.668	0
246	ALOX15	-0.739	0
101559451	PELP1-DT	-1.614	0
409	ARRB2	-0.401	0
58191	CXCL16	0.538	0
84225	ZMYND15	1.227	0
5338	PLD2	0.559	0
23125	CAMTA2	0.584	0
10749	KIF1C	0.394	0
124961	ZFP3	0.641	0
4927	NUP88	-0.299	0
708	C1QBP	-0.546	0
54478	PIMREG	-1.259	0
84817	TXNDC17	-0.344	0
11337	GABARAP	0.356	0
1366	CLDN7	0.229	0
1984	EIF5A	-0.594	0
147040	KCTD11	0.691	0
57659	ZBTB4	0.704	0
26168	SENP3	-0.512	0
26781	SNORA67	-1.496	0
7157	TP53	-0.443	0
1949	EFNB3	-1.364	0
23135	KDM6B	0.759	0
84316	NAA38	-0.658	0
124637	CYB5D1	0.558	0
1107	CHD3	0.347	0
116840	CNTROB	-0.276	0
59344	ALOXE3	-1.555	0
6844	VAMP2	0.434	0
54785	BORCS6	0.495	0
9212	AURKB	-0.825	0
284029	LINC00324	1.421	0
5198	PFAS	-0.836	0
6154	RPL26	-0.786	0
81565	NDEL1	0.379	0
4628	MYH10	0.496	0
9423	NTN1	-0.919	0
124739	USP43	0.607	0
8522	GAS7	1.137	0
6341	SCO1	-0.532	0
9912	ARHGAP44	1.052	0
100874058	COX10-DT	0.736	0
4213	MEIS3P1	-1.484	0
54902	TTC19	0.296	0
125144	SNHG29	-0.538	0
388341	LRRC75A	-1.56	0
57547	ZNF624	0.696	0
23164	MPRIP	0.282	0
201164	PLD6	-1.388	0
8533	COPS3	-0.339	0
6720	SREBF1	1.053	0
146691	TOM1L2	1.289	0
125170	MIEF2	0.327	0
645027	EVPLL	0.656	0
644815	FAM83G	-0.791	0
27077	B9D1	-0.588	0
55244	SLC47A1	-3.961	0
256302	NATD1	1.085	0
201229	LYRM9	0.763	0
27346	TMEM97	-0.464	0
90410	IFT20	0.408	0
7126	TNFAIP1	0.443	0
113235	SLC46A1	-1.363	0
10615	SPAG5	-0.758	0
6388	SDF2	0.325	0
6147	RPL23A	-0.489	0
116238	TLCD1	-0.496	0
284086	NEK8	0.789	0
9618	TRAF4	0.574	0
399687	MYO18A	0.985	0
90313	TP53I13	-0.66	0
124930	ANKRD13B	-1.138	0
642	BLMH	-0.755	0
79915	ATAD5	-0.715	0
4763	NF1	-0.474	0
55352	COPRS	-0.299	0
55813	UTP6	-0.353	0
23512	SUZ12	-0.273	0
105371730	LOC105371730	3.045	0
55288	RHOT1	0.356	0
162494	RHBDL3	1.899	0
5717	PSMD11	-0.263	0
26022	TMEM98	-0.928	0
10693	CCT6B	1.467	0
91603	ZNF830	0.787	0
54475	NLE1	-0.841	0
162394	SLFN5	-0.65	0
91607	SLFN11	-0.573	0
5193	PEX12	0.431	0
91608	RASL10B	-1.831	0
80179	MYO19	-0.64	0
284098	PIGW	-0.789	0
79154	DHRS11	-0.868	0
79922	MRM1	-0.564	0
31	ACACA	0.623	0
11072	DUSP14	0.45	0
11056	DDX52	-0.346	0
80725	SRCIN1	0.897	0
100170841	EPOP	-0.333	0
4302	MLLT6	0.241	0
284106	CISD3	-0.578	0
7703	PCGF2	0.378	0
5691	PSMB3	-0.243	0
8396	PIP4K2B	0.199	0
9349	RPL23	-0.513	0
3927	LASP1	0.252	0
782	CACNB1	-1.972	0
6143	RPL19	-0.481	0
84961	FBXL20	0.324	0
84152	PPP1R1B	-1.379	0
93210	PGAP3	0.522	0
2064	ERBB2	2.016	0
84299	MIEN1	0.364	0
2886	GRB7	1.177	0
94103	ORMDL3	0.892	0
9572	NR1D1	-0.605	0
51195	RAPGEFL1	-3.386	0
990	CDC6	-0.714	0
5914	RARA	-1.29	0
125111	GJD3	-0.45	0
7153	TOP2A	-0.788	0
3487	IGFBP4	-2.584	0
6605	SMARCE1	0.422	0
125113	KRT222	1.884	0
192666	KRT24	1.616	0
147184	KRT10-AS1	0.443	0
3860	KRT13	-3.967	0
3880	KRT19	0.256	0
10209	EIF1	-0.356	0
3728	JUP	0.778	0
10609	P3H4	-0.793	0
60681	FKBP10	-1.478	0
115024	NT5C3B	-0.5	0
47	ACLY	0.531	0
1267	CNP	0.846	0
79132	DHX58	0.521	0
2648	KAT2A	-0.734	0
5878	RAB5C	0.745	0
84514	GHDC	0.276	0
6774	STAT3	0.749	0
284119	CAVIN1	-0.96	0
4669	NAGLU	0.425	0
3292	HSD17B1	1.303	0
6945	MLX	0.335	0
162427	RETREG3	0.551	0
7283	TUBG1	-0.345	0
79990	PLEKHH3	0.354	0
8506	CNTNAP1	-1.944	0
28958	COA3	0.437	0
8678	BECN1	0.457	0
146923	RUNDC1	0.762	0
6155	RPL27	-0.645	0
3430	IFI35	-0.853	0
10493	VAT1	-0.315	0
8153	RND2	-2.504	0
672	BRCA1	-0.596	0
4077	NBR1	0.45	0
113277	TMEM106A	1.117	0
379	ARL4D	2.31	0
1659	DHX8	0.374	0
1845	DUSP3	0.289	0
4356	MPP3	-0.879	0
4355	MPP2	-1.373	0
10014	HDAC5	0.646	0
78995	HROB	-0.627	0
79089	TMUB2	0.321	0
56970	ATXN7L3	0.308	0
51629	SLC25A39	-0.351	0
2896	GRN	0.823	0
284069	FAM171A2	-1.552	0
3674	ITGA2B	-1.301	0
80174	DBF4B	-0.695	0
4185	ADAM11	-1.91	0
10052	GJC1	-0.542	0
388389	CCDC103	0.571	0
146909	KIF18B	-0.776	0
79877	DCAKD	0.488	0
113026	PLCD3	-0.543	0
79777	ACBD4	0.469	0
10614	HEXIM1	1.539	0
201176	ARHGAP27	0.599	0
9842	PLEKHM1	0.905	0
100128977	MAPT-AS1	-4.733	0
4137	MAPT	-2.663	0
4905	NSF	0.645	0
9570	GOSR2	0.199	0
996	CDC27	-0.357	0
3837	KPNB1	-0.315	0
9755	TBKBP1	-0.645	0
90506	LRRC46	1.099	0
80320	SP6	1.665	0
102724532	SP2-DT	0.91	0
55163	PNPO	0.649	0
79170	PRR15L	0.803	0
3212	HOXB2	0.434	0
3213	HOXB3	-0.695	0
3215	HOXB5	-2.613	0
10241	CALCOCO2	0.345	0
516	ATP5MC1	-0.353	0
5245	PHB1	-0.276	0
11248	NXPH3	-4.874	0
8405	SPOP	0.37	0
1748	DLX4	-0.876	0
1747	DLX3	0.984	0
3675	ITGA3	0.296	0
5164	PDK2	0.44	0
162461	TMEM92	-3.974	0
64132	XYLT2	-0.756	0
51264	MRPL27	-0.37	0
146956	EME1	-0.899	0
55379	LRRC59	-0.299	0
80221	ACSF2	-0.559	0
55040	EPN3	0.489	0
64847	SPATA20	-0.432	0
91369	ANKRD40	-0.38	0
51747	LUC7L3	-0.406	0
124857	WFIKKN2	-0.99	0
4830	NME1	-0.936	0
4831	NME2	-0.885	0
51096	UTP18	-0.454	0
58488	PCTP	-0.453	0
162282	ANKFN1	-3.817	0
8526	DGKE	-0.466	0
7706	TRIM25	0.312	0
59342	SCPEP1	0.9	0
51649	MRPS23	-0.651	0
404093	CUEDC1	-0.333	0
7716	VEZF1	-0.223	0
6426	SRSF1	-0.436	0
6827	SUPT4H1	0.273	0
54894	RNF43	2.285	0
5414	SEPTIN4	-2.533	0
56155	TEX14	-1.475	0
5889	RAD51C	-0.551	0
55771	PRR11	-0.989	0
388403	YPEL2	1.375	0
51651	PTRH2	-0.401	0
81671	VMP1	0.318	0
653653	LOC653653	-0.862	0
10513	APPBP2	0.236	0
8493	PPM1D	0.401	0
54828	BCAS3	0.625	0
388407	LINC02875	-1.586	0
83990	BRIP1	-0.372	0
9902	MRC2	-1.527	0
1534	CYB561	0.273	0
1636	ACE	-1.294	0
10238	DCAF7	0.338	0
51204	TACO1	-0.435	0
92335	STRADA	0.447	0
6603	SMARCD2	0.331	0
692227	SNORD104	-1.402	0
677842	SNORA50C	-1.559	0
374819	LRRC37A3	1.317	0
10672	GNA13	-0.257	0
100507002	LOC100507002	-0.943	0
27092	CACNG4	0.876	0
5718	PSMD12	-0.274	0
25926	NOL11	-0.338	0
3838	KPNA2	-0.755	0
100499466	LINC00674	0.174	0
440461	ARHGAP27P2	-0.856	0
22901	ARSG	-0.573	0
9120	SLC16A6	-1.948	0
5573	PRKAR1A	0.275	0
55062	WIPI1	-0.675	0
23461	ABCA5	0.416	0
6662	SOX9	1.042	0
100499467	LINC00673	-1.404	0
201266	SLC39A11	0.695	0
23580	CDC42EP4	0.884	0
6169	RPL38	-0.414	0
94015	TTYH2	-1.87	0
55890	GPRC5C	0.34	0
326624	RAB37	-1.606	0
9368	NHERF1	-0.405	0
2232	FDXR	-0.362	0
283987	HID1	0.862	0
30850	CDR2L	0.998	0
23510	KCTD2	0.544	0
30833	NT5C	-0.875	0
51155	JPT1	-0.242	0
79902	NUP85	-0.267	0
51081	MRPS7	-0.269	0
60386	SLC25A19	-0.54	0
9772	TMEM94	0.553	0
9400	RECQL5	0.317	0
2584	GALK1	-0.985	0
3021	H3-3B	-0.283	0
201294	UNC13D	0.68	0
23558	WBP2	0.544	0
91107	TRIM47	-0.545	0
201292	TRIM65	-0.367	0
64978	MRPL38	-0.311	0
51	ACOX1	1.042	0
2125	EVPL	0.42	0
23265	EXOC7	0.36	0
283991	UBALD2	-0.821	0
79651	RHBDF2	-1.498	0
100507246	SNHG16	-0.807	0
10610	ST6GALNAC2	0.748	0
124512	METTL23	-0.269	0
6427	SRSF2	-0.419	0
79157	MFSD11	0.544	0
6397	SEC14L1	0.526	0
10801	SEPTIN9	-0.576	0
147138	TMC8	-0.632	0
9144	SYNGR2	0.385	0
332	BIRC5	-0.892	0
9021	SOCS3	-1.518	0
9267	CYTH1	0.538	0
57602	USP36	-0.294	0
7077	TIMP2	-0.423	0
124583	CANT1	0.699	0
84733	CBX2	-0.715	0
125058	TBC1D16	0.326	0
55036	CCDC40	0.692	0
2548	GAA	0.67	0
9775	EIF4A3	0.242	0
79092	CARD14	0.556	0
6448	SGSH	0.452	0
284129	SLC26A11	0.339	0
10458	BAIAP2	0.362	0
9625	AATK	-1.925	0
284184	NDUFAF8	-0.626	0
124565	SLC38A10	0.407	0
339229	OXLD1	-0.449	0
339231	ARL16	0.486	0
6182	MRPL12	-0.872	0
1468	SLC25A10	-0.631	0
348262	MCRIP1	0.573	0
5034	P4HB	0.394	0
10189	ALYREF	-0.434	0
51529	ANAPC11	-0.401	0
4097	MAFG	-0.657	0
92659	MILIP	-0.727	0
5831	PYCR1	-0.76	0
5881	RAC3	-0.684	0
64118	DUS1L	-0.519	0
2194	FASN	1.077	0
9123	SLC16A3	-2.874	0
1453	CSNK1D	0.456	0
6398	SECTM1	-2.901	0
79415	CYBC1	0.439	0
56270	WDR45B	0.215	0
79755	ZNF750	1.095	0
284207	METRNL	0.677	0
27098	CLUL1	1.319	0
7298	TYMS	-0.52	0
10403	NDC80	-0.794	0
23347	SMCHD1	-0.52	0
10627	MYL12A	0.305	0
103910	MYL12B	0.712	0
7050	TGIF1	0.552	0
7541	ZBTB14	0.451	0
23136	EPB41L3	-1.062	0
9218	VAPA	0.454	0
57132	CHMP1B	0.655	0
65258	MPPE1	0.605	0
3613	IMPA2	-0.417	0
84617	TUBB6	-1.17	0
10650	PRELID3A	-0.94	0
81929	SEH1L	-0.716	0
753	LDLRAD4	1.033	0
125228	FAM210A	-0.339	0
6093	ROCK1	-0.477	0
6632	SNRPD1	-0.434	0
100128893	GATA6-AS1	2.524	0
2627	GATA6	1.296	0
5932	RBBP8	-2.616	0
91768	CABLES1	0.531	0
147463	ANKRD29	-1.962	0
26256	CABYR	-0.566	0
55364	IMPACT	0.398	0
1824	DSC2	-0.88	0
1829	DSG2	-0.779	0
64762	GAREM1	1.135	0
1837	DTNA	0.286	0
84307	ZNF397	0.624	0
100101467	ZSCAN30	0.533	0
10778	ZNF271P	0.539	0
7572	ZNF24	0.597	0
252884	ZNF396	1.239	0
2589	GALNT1	0.532	0
55197	RPRD1A	-0.248	0
25941	TPGS2	-0.282	0
647946	MIR924HG	-0.977	0
5289	PIK3C3	0.477	0
26040	SETBP1	-0.986	0
6563	SLC14A1	3.474	0
57724	EPG5	0.335	0
9050	PSTPIP2	-0.445	0
498	ATP5F1A	-0.215	0
115106	HAUS1	-1.043	0
83473	KATNAL2	-0.681	0
9811	CTIF	0.38	0
6139	RPL17	-1.266	0
10449	ACAA2	-0.4	0
4645	MYO5B	0.636	0
30827	CXXC1	0.447	0
220134	SKA1	-0.819	0
4200	ME2	-0.55	0
162681	C18orf54	-0.575	0
5874	RAB27B	1.784	0
5205	ATP8B1	1.305	0
23327	NEDD4L	1.273	0
55205	ZNF532	0.335	0
5366	PMAIP1	-1.502	0
220441	RNF152	1.178	0
8792	TNFRSF11A	1.55	0
54877	ZCCHC2	1.233	0
9525	VPS4B	0.447	0
28513	CDH19	0.683	0
9306	SOCS6	0.744	0
147381	CBLN2	3.131	0
400655	LINC02864	0.61	0
201456	FBXO15	2.105	0
1528	CYB5A	0.389	0
55748	CNDP2	0.448	0
10194	TSHZ1	0.76	0
84552	PARD6G	-1.065	0
8612	PLPP2	-0.458	0
25759	SHC2	0.911	0
997	CDC34	-0.339	0
682	BSG	-0.334	0
610	HCN2	-0.669	0
5064	PALM	-1.068	0
126353	MISP	0.894	0
5725	PTBP1	-0.305	0
79948	PLPPR3	-3.208	0
1675	CFD	-1.006	0
10025	MED16	0.445	0
57418	WDR18	-0.531	0
1265	CNN2	-0.362	0
255057	CBARP	-1.799	0
513	ATP5F1D	-0.396	0
90007	MIDN	0.503	0
26528	DAZAP1	-0.587	0
6209	RPS15	-0.555	0
339366	ADAMTSL5	-1.162	0
53615	MBD3	-0.422	0
10975	UQCR11	-0.522	0
6929	TCF3	-0.483	0
113178	SCAMP4	0.335	0
2872	MKNK2	0.79	0
268	AMH	-1.102	0
51690	LSM7	-0.643	0
84823	LMNB2	-0.489	0
148252	DIRAS1	-2.84	0
79816	TLE6	-0.965	0
56926	NCLN	-0.376	0
10362	HMG20B	0.284	0
116541	MRPL54	-0.663	0
1613	DAPK3	0.583	0
51341	ZBTB7A	0.522	0
170961	ANKRD24	1.523	0
55620	STAP2	-0.466	0
10036	CHAF1A	-0.525	0
440503	PLIN5	-2.627	0
116844	LRG1	-2.664	0
10501	SEMA6B	-1.877	0
10226	PLIN3	-0.313	0
29128	UHRF1	-0.573	0
125988	MICOS13	-0.682	0
25873	RPL36	-0.687	0
9361	LONP1	-0.266	0
56931	DUS3L	-0.951	0
125981	ACER1	0.779	0
8192	CLPP	-0.344	0
79085	SLC25A23	0.405	0
92359	CRB3	0.342	0
79958	DENND1C	0.715	0
56927	GPR108	0.305	0
9322	TRIP10	0.447	0
10045	SH2D3A	0.839	0
23370	ARHGEF18	-0.358	0
10908	PNPLA6	0.554	0
57662	CAMSAP3	0.582	0
6813	STXBP2	0.345	0
126003	TRAPPC5	-0.537	0
100507588	TGFBR3L	-0.58	0
6618	SNAPC2	-0.61	0
404217	CTXN1	-0.59	0
10469	TIMM44	-0.487	0
1994	ELAVL1	-0.224	0
79603	CERS4	0.467	0
4701	NDUFA7	-0.368	0
51129	ANGPTL4	0.541	0
100507567	RAB11B-AS1	0.847	0
9230	RAB11B	0.33	0
51257	MARCHF2	0.392	0
93134	ZNF561	0.873	0
284385	ZNF561-AS1	0.857	0
54811	ZNF562	0.615	0
729648	ZNF812P	3.195	0
8666	EIF3G	-0.257	0
1786	DNMT1	-0.434	0
51073	MRPL4	-0.415	0
3383	ICAM1	-1.347	0
7087	ICAM5	-2.634	0
112812	FDX2	-0.428	0
3385	ICAM3	-0.666	0
9817	KEAP1	0.296	0
53637	S1PR5	-0.985	0
1032	CDKN2D	-0.414	0
10053	AP1M2	0.275	0
57153	SLC44A2	0.68	0
3609	ILF3	-0.25	0
11018	TMED1	-0.361	0
78992	YIPF2	-0.31	0
3949	LDLR	0.624	0
147841	SPC24	-0.621	0
57572	DOCK6	-0.864	0
9545	RAB3D	1.062	0
64748	PLPPR2	0.593	0
126074	SWSAP1	0.783	0
2057	EPOR	0.759	0
51295	ECSIT	-0.818	0
664709	HNRNPA1P10	-0.374	0
55552	ZNF823	0.944	0
126068	ZNF441	0.46	0
126070	ZNF440	0.455	0
7620	ZNF69	0.561	0
163050	ZNF564	0.546	0
57474	ZNF490	0.73	0
4125	MAN2B1	0.324	0
51398	WDR83OS	0.373	0
30000	TNPO2	-0.357	0
79002	TRIR	-0.282	0
439	GET3	-0.277	0
3726	JUNB	1.623	0
10535	RNASEH2A	-0.507	0
22983	MAST1	-1.446	0
1777	DNASE2	0.219	0
2193	FARSA	-0.322	0
811	CALR	0.37	0
5886	RAD23A	-0.379	0
90480	GADD45GIP1	-0.74	0
55621	TRMT1	-0.552	0
9592	IER2	1.759	0
28974	C19orf53	-0.237	0
90379	DCAF15	-0.404	0
9466	IL27RA	-0.654	0
342979	PALM3	-1.031	0
22859	ADGRL1	0.291	0
976	ADGRE5	-0.663	0
10212	DDX39A	-0.626	0
5585	PKN1	-1.252	0
3337	DNAJB1	0.754	0
9524	TECR	0.52	0
4713	NDUFB7	-0.678	0
23581	CASP14	3.458	0
85360	SYDE1	0.987	0
4854	NOTCH3	0.39	0
114770	PGLYRP2	-2.903	0
11283	CYP4F8	3.513	0
652995	UCA1	2.084	0
7171	TPM4	2.824	0
4218	RAB8A	0.324	0
26017	FAM32A	0.228	0
58513	EPS15L1	-1.231	0
79939	SLC35E1	0.288	0
79086	SMIM7	0.34	0
27151	CPAMD8	1.54	0
93323	HAUS8	-0.613	0
4650	MYO9B	0.542	0
79629	OCEL1	0.778	0
29086	BABAM1	0.276	0
84705	GTPBP3	-0.593	0
105221694	BISPR	0.739	0
376497	SLC27A1	0.501	0
79709	COLGALT1	-0.654	0
23149	FCHO1	-0.79	0
10331	B3GNT3	-2.299	0
3718	JAK3	-1.411	0
6142	RPL18A	-0.802	0
27106	ARRDC2	-0.583	0
10437	IFI30	-1.326	0
80726	IQCN	1.815	0
3727	JUND	0.883	0
25804	LSM4	-0.406	0
170463	SSBP4	-0.402	0
51477	ISYNA1	-0.889	0
55049	REX1BD	-0.704	0
9244	CRLF1	-0.692	0
9454	HOMER3	-0.665	0
93436	ARMC6	-0.518	0
23383	MAU2	0.38	0
51079	NDUFA13	-0.382	0
9170	LPAR2	-0.362	0
284440	LINC00663	0.851	0
440515	ZNF506	0.645	0
56242	ZNF253	0.397	0
100129842	ZNF737	1.146	0
199777	ZNF626	0.461	0
284443	ZNF493	0.571	0
7594	ZNF43	-0.397	0
7644	ZNF91	0.954	0
104472717	LINC01224	-1.277	0
388524	RPSA2	-0.819	0
100505851	LOC100505851	3.899	0
9534	ZNF254	0.373	0
79156	PLEKHF1	1.489	0
898	CCNE1	-0.485	0
9141	PDCD5	-0.607	0
84079	ANKRD27	0.386	0
390916	NUDT19	0.828	0
1050	CEBPA	1.275	0
80054	CEBPA-DT	0.959	0
5184	PEPD	0.344	0
64377	CHST8	-2.618	0
26065	LSM14A	0.332	0
2821	GPI	-0.465	0
84306	PDCD2L	-1.162	0
10054	UBA2	-0.43	0
126374	WTIP	0.49	0
339318	ZNF181	0.409	0
6324	SCN1B	-1.817	0
3249	HPN	-1.539	0
5349	FXYD3	0.6	0
933	CD22	-5.555	0
93099	DMKN	-1.496	0
23354	HAUS5	-0.432	0
11045	UPK1A	2.278	0
115703	ARHGAP33	-0.753	0
333	APLP1	-0.491	0
284403	WDR62	-1.115	0
5438	POLR2I	-0.441	0
1155	TBCB	-0.434	0
826	CAPNS1	0.449	0
100506930	LINC00665	-0.403	0
57677	ZFP14	1.031	0
339324	ZNF260	0.384	0
374900	ZNF568	0.554	0
147923	ZNF420	0.46	0
284459	ZNF875	0.456	0
8193	DPF1	-1.12	0
10653	SPINT2	0.731	0
90522	YIF1B	-0.494	0
9424	KCNK6	-0.452	0
81	ACTN4	0.492	0
1891	ECH1	1.026	0
3191	HNRNPL	-0.201	0
22933	SIRT2	0.46	0
6183	MRPS12	-0.339	0
115290	FBXO17	-1.21	0
57622	LRFN1	-1.645	0
64857	PLEKHG2	-0.86	0
6217	RPS16	-0.416	0
92609	TIMM50	-0.559	0
163126	EID2	0.374	0
9149	DYRK1B	0.932	0
2091	FBL	-0.546	0
23646	PLD3	0.284	0
29950	SERTAD1	0.588	0
29946	SERTAD3	0.709	0
645	BLVRB	0.704	0
8425	LTBP4	-1.222	0
9253	NUMBL	-0.719	0
6626	SNRPA	-0.424	0
1556	CYP2B7P	-4.36	0
29785	CYP2S1	-3.531	0
7040	TGFB1	-3.559	0
56915	EXOSC5	-0.812	0
4680	CEACAM6	1.856	0
6223	RPS19	-0.769	0
478	ATP1A3	-0.897	0
162989	DEDD2	0.442	0
5678	PSG9	-3.773	0
27076	LYPD3	1.044	0
10780	ZNF234	0.585	0
7770	ZNF227	0.458	0
5817	PVR	-0.628	0
602	BCL3	1.655	0
4059	BCAM	1.222	0
5819	NECTIN2	0.582	0
10452	TOMM40	-0.631	0
162979	ZNF296	0.848	0
284352	PPP1R37	0.722	0
388552	BLOC1S3	0.407	0
147700	KLC3	-0.669	0
2068	ERCC2	-0.487	0
10848	PPP1R13L	0.799	0
2067	ERCC1	0.364	0
6253	RTN2	0.918	0
7408	VASP	0.258	0
2696	GIPR	-1.845	0
6633	SNRPD2	-0.358	0
147912	SIX5	0.583	0
1760	DMPK	-0.306	0
6510	SLC1A5	-0.67	0
2909	ARHGAP35	0.443	0
54958	TMEM160	-0.913	0
10055	SAE1	-0.187	0
27202	C5AR2	-1.918	0
8775	NAPA	0.269	0
29998	BICRA	0.652	0
6415	SELENOW	0.28	0
3978	LIG1	-0.43	0
163071	ZNF114	-1.498	0
2014	EMP3	-1.946	0
83743	GRWD1	-0.46	0
9266	CYTH2	0.382	0
114783	LMTK3	1.113	0
6820	SULT2B1	0.713	0
6141	RPL18	-0.335	0
56848	SPHK2	0.396	0
1628	DBP	1.275	0
770	CA11	-1.651	0
4924	NUCB1	0.518	0
10856	RUVBL2	-0.586	0
4909	NTF4	-1.095	0
8541	PPFIA3	0.416	0
54795	TRPM4	0.897	0
8463	TEAD2	0.331	0
55011	PIH1D1	-0.755	0
51070	NOSIP	-0.611	0
5639	PRRG2	0.412	0
6237	RRAS	0.634	0
3661	IRF3	-0.357	0
83596	BCL2L12	-0.699	0
3276	PRMT1	-0.231	0
126129	CPT1C	-1.795	0
160	AP2A1	0.359	0
80199	FUZ	0.518	0
53635	PTOV1	0.254	0
79735	TBC1D17	0.985	0
23636	NUP62	-0.315	0
22809	ATF5	0.307	0
51231	VRK3	0.376	0
100170217	SNAR-B2	-3.737	0
3748	KCNC3	0.527	0
5424	POLD1	-0.658	0
84798	C19orf48P	-1.001	0
11202	KLK8	-3.363	0
5655	KLK10	-1.576	0
7728	ZNF175	1.472	0
102238594	SPACA6-AS1	1.584	0
147650	SPACA6	0.959	0
2359	FPR3	5.117	0
65251	ZNF649	0.65	0
79898	ZNF613	1.721	0
101669766	ZNF350-AS1	3.244	0
59348	ZNF350	1.769	0
284370	ZNF615	1.262	0
9668	ZNF432	0.818	0
284371	ZNF841	0.627	0
90317	ZNF616	0.781	0
162962	ZNF836	1.064	0
5518	PPP2R1A	0.527	0
162963	ZNF610	0.89	0
7576	ZNF28	0.551	0
90333	ZNF468	0.384	0
79986	ZNF702P	0.436	0
90338	ZNF160	0.62	0
55422	ZNF331	-0.706	0
91663	MYADM	-0.583	0
147798	TMC4	1.669	0
6203	RPS9	-1.021	0
54869	EPS8L1	0.421	0
7138	TNNT1	-0.722	0
7137	TNNI3	-1.331	0
23640	HSPBP1	-0.437	0
84787	KMT5C	0.86	0
27338	UBE2S	-0.805	0
79763	ISOC2	-0.758	0
57106	NAT14	-0.367	0
147807	ZNF524	0.495	0
51157	ZNF580	0.39	0
11338	U2AF2	-0.179	0
126208	ZNF787	-0.38	0
55311	ZNF444	0.437	0
57343	ZNF304	0.394	0
10520	ZNF211	0.587	0
54807	ZNF586	0.563	0
79818	ZNF552	0.394	0
84914	ZNF587	-0.43	0
80095	ZNF606	0.61	0
7694	ZNF135	0.592	0
65982	ZSCAN18	0.463	0
79673	ZNF329	0.596	0
10782	ZNF274	0.289	0
6193	RPS5	-0.482	0
646862	RNF225	1.801	0
25799	ZNF324	0.491	0
55663	ZNF446	0.483	0
10998	SLC27A5	-0.641	0
10155	TRIM28	-0.296	0
27243	CHMP2A	0.296	0
642273	FAM110C	1.237	0
26751	SH3YL1	0.5	0
7837	PXDN	0.336	0
55256	ADI1	0.282	0
246243	RNASEH1	-0.469	0
6201	RPS7	-0.789	0
3398	ID2	1.301	0
129642	MBOAT2	0.417	0
9270	ITGB1BP1	-0.361	0
285148	IAH1	-0.397	0
10971	YWHAQ	-0.155	0
29841	GRHL1	0.566	0
3241	HPCAL1	0.841	0
4953	ODC1	-0.812	0
245973	ATP6V1C2	1.104	0
3754	KCNF1	-3.089	0
285150	FLJ33534	-1.887	0
130814	SLC66A3	1.281	0
1876	E2F6	-0.878	0
9687	GREB1	-2.484	0
23175	LPIN1	1.057	0
81553	CYRIA	1.462	0
348654	GEN1	-0.493	0
3790	KCNS3	-0.834	0
6382	SDC1	-0.322	0
23369	PUM2	0.302	0
388	RHOB	1.398	0
9540	TP53I3	-1.981	0
79172	CENPO	-0.718	0
109	ADCY3	-1.245	0
22979	EFR3B	-1.576	0
54978	SLC35F6	-0.351	0
1058	CENPA	-0.512	0
10669	CGREF1	-0.703	0
8884	SLC5A6	1.018	0
9784	SNX17	0.298	0
29959	NRBP1	0.34	0
26160	IFT172	0.544	0
9577	BABAM2	0.331	0
2355	FOSL2	0.527	0
23160	WDR43	-0.838	0
51646	YPEL5	0.891	0
92291	CAPN13	1.336	0
440854	CAPN14	1.433	0
4052	LTBP1	1.441	0
5610	EIF2AK2	-0.564	0
10153	CEBPZ	-0.459	0
55471	NDUFAF7	-0.406	0
10602	CDC42EP3	0.762	0
130589	GALM	1.277	0
6432	SRSF7	-0.459	0
91461	PKDCC	-3.699	0
27436	EML4	-0.552	0
678	ZFP36L2	0.985	0
10128	LRPPRC	-0.411	0
9581	PREPL	0.322	0
102724965	LOC102724965	-1.653	0
5581	PRKCE	-1.408	0
2034	EPAS1	2.667	0
9655	SOCS5	0.377	0
90411	MCFD2	0.216	0
805	CALM2	-0.605	0
618	BCYRN1	-1.806	0
4436	MSH2	-0.439	0
129285	PPP1R21	0.598	0
11037	STON1	1.715	0
494143	CHAC2	-0.658	0
23198	PSME4	-0.303	0
6711	SPTBN1	-0.488	0
6233	RPS27A	-0.796	0
4528	MTIF2	-0.288	0
55704	CCDC88A	-2.151	0
57223	PPP4R3B	0.187	0
87178	PNPT1	-0.644	0
2202	EFEMP1	0.643	0
100129434	LOC100129434	-1.96	0
114800	CCDC85A	-1.225	0
150962	PUS10	0.741	0
5194	PEX13	0.488	0
10575	CCT4	-0.482	0
10678	B3GNT2	0.381	0
7360	UGP2	-0.208	0
57162	PELI1	-1.341	0
54812	AFTPH	0.703	0
5861	RAB1A	0.216	0
4211	MEIS1	0.906	0
84168	ANTXR1	-0.645	0
2673	GFPT1	0.248	0
307	ANXA4	0.376	0
64395	GMCL1	0.564	0
4084	MXD1	0.828	0
54980	C2orf42	0.718	0
7072	TIA1	0.4	0
51449	PCYOX1	0.227	0
6637	SNRPG	-0.521	0
84908	FAM136A	-0.314	0
7039	TGFA	-1.009	0
113419	TEX261	0.405	0
55577	NAGK	0.362	0
56603	CYP26B1	-2.708	0
23233	EXOC6B	0.456	0
10322	SMYD5	-0.393	0
10574	CCT7	-0.403	0
51002	TPRKB	-0.714	0
10617	STAMBP	0.359	0
388962	BOLA3	-0.436	0
10797	MTHFD2	-0.953	0
84058	WDR54	-1.533	0
6242	RTKN	-0.509	0
550	AUP1	-0.389	0
84695	LOXL3	-1.315	0
1796	DOK1	-0.767	0
3099	HK2	1.385	0
56655	POLE4	-0.603	0
9801	MRPL19	-0.303	0
9168	TMSB10	0.591	0
83439	TCF7L1	0.365	0
10618	TGOLN2	0.462	0
54884	RETSAT	0.584	0
84173	ELMOD3	0.554	0
8673	VAMP8	0.436	0
129303	TMEM150A	0.598	0
55037	PTCD3	-0.384	0
10989	IMMT	-0.372	0
51318	MRPL35	-0.489	0
65055	REEP1	0.794	0
7844	RNF103	0.722	0
64795	RMND5A	0.492	0
925	CD8A	-2.23	0
285074	ANAPC1P2	0.58	0
51315	KRCC1	0.671	0
55258	THNSL2	0.598	0
9451	EIF2AK3	0.702	0
64969	MRPS5	-0.5	0
150696	PROM2	1.024	0
431705	ASTL	-2.484	0
1844	DUSP2	-1.012	0
55654	TMEM127	0.946	0
23397	NCAPH	-0.995	0
55683	KANSL3	0.64	0
26504	CNNM4	0.804	0
10120	ACTR1B	0.567	0
728537	C2orf92	1.509	0
343990	CRACDL	0.92	0
51263	MRPL30	-0.277	0
3899	AFF3	-1.593	0
164832	LONRF2	-0.729	0
9486	CHST10	-0.837	0
6160	RPL31	-0.699	0
55571	CNOT11	0.225	0
9448	MAP4K4	-0.615	0
3554	IL1R1	3.156	0
6549	SLC9A2	0.453	0
105373984	LINC01918	2.56	0
2274	FHL2	-2.452	0
8440	NCK2	0.942	0
9648	GCC2	0.979	0
3987	LIMS1	-0.659	0
165055	CCDC138	-0.864	0
205251	MTLN	-0.685	0
100288695	LIMS4	-0.953	0
699	BUB1	-0.718	0
55289	ACOXL	1.496	0
10018	BCL2L11	0.72	0
64682	ANAPC1	-0.362	0
84910	TMEM87B	0.317	0
376940	ZC3H6	0.481	0
84172	POLR1B	-0.448	0
6574	SLC20A1	-0.659	0
150468	CKAP2L	-0.618	0
23550	PSD4	0.952	0
80255	SLC35F5	0.208	0
51141	INSIG2	1.578	0
55240	STEAP3	0.732	0
1622	DBI	1.259	0
5775	PTPN4	0.494	0
57669	EPB41L5	0.948	0
105373989	LOC105373989	1.98	0
3625	INHBB	1.654	0
29842	TFCP2L1	-3.413	0
83607	AMMECR1L	0.408	0
440905	FAR2P1	-1.832	0
91409	CCDC74B	-2.231	0
55627	SMPD4	-0.449	0
80097	MZT2B	-1.455	0
92856	IMP4	-0.528	0
653784	MZT2A	-1.003	0
90557	CCDC74A	-1.045	0
2863	GPR39	0.647	0
23518	R3HDM1	-0.47	0
23190	UBXN4	0.363	0
4175	MCM6	-0.602	0
1615	DARS1	-0.259	0
339745	SPOPL	0.684	0
8942	KYNU	1.382	0
55843	ARHGAP15	0.598	0
3800	KIF5C	2.546	0
130576	LYPD6B	1.227	0
55183	RIF1	-0.473	0
10254	STAM2	0.275	0
114793	FMNL2	-1.074	0
3760	KCNJ3	3.758	0
728066	FAM133DP	-0.492	0
90	ACVR1	0.834	0
85461	TANC1	-0.43	0
151525	WDSUB1	0.557	0
29994	BAZ2B	0.514	0
100996579	LINC01806	-0.866	0
10213	PSMD14	-0.445	0
57282	SLC4A10	-4.673	0
2888	GRB14	-1.014	0
27347	STK39	-0.74	0
253782	CERS6	0.664	0
79675	FASTKD1	-0.516	0
6741	SSB	-0.414	0
29081	METTL5	-0.542	0
79901	CYBRD1	1.225	0
8604	SLC25A12	-0.459	0
8520	HAT1	-0.35	0
1745	DLX1	1.625	0
1746	DLX2	1.607	0
3655	ITGA6	-0.658	0
51776	MAP3K20	-0.668	0
29789	OLA1	-0.272	0
518	ATP5MC3	-0.314	0
3238	HOXD12	1.78	0
10651	MTX2	-0.27	0
375295	LINC01116	-0.807	0
4780	NFE2L2	0.776	0
150737	IFT70B	0.604	0
92104	IFT70A	0.601	0
114880	OSBPL6	-0.611	0
101927027	CHROMR	-0.806	0
6744	ITPRID2	0.294	0
54431	DNAJC10	0.44	0
129401	NUP35	-0.708	0
401024	FSIP2	3.318	0
3685	ITGAV	0.554	0
165215	FAM171B	0.693	0
1281	COL3A1	-1.759	0
1290	COL5A2	-0.652	0
30061	SLC40A1	1.261	0
100131211	NEMP2	-0.885	0
2744	GLS	0.667	0
4430	MYO1B	1.794	0
80055	PGAP1	-0.529	0
80219	COQ10B	0.355	0
3329	HSPD1	-0.868	0
3336	HSPE1	-0.714	0
26010	SPATS2L	-0.385	0
130535	KCTD18	0.365	0
151246	SGO2	-0.769	0
60491	NIF3L1	-0.293	0
8837	CFLAR	0.713	0
65062	TMEM237	-0.364	0
8324	FZD7	-0.735	0
51602	NOP58	-0.597	0
659	BMPR2	0.339	0
55759	WDR12	-0.664	0
79800	CARF	0.77	0
65065	NBEAL1	-0.606	0
57404	CYP20A1	0.435	0
10152	ABI2	-0.352	0
65059	RAPH1	0.556	0
117583	PARD3B	0.679	0
4719	NDUFS1	-0.376	0
1933	EEF1B2	-0.687	0
57683	ZDBF2	-0.888	0
8609	KLF7	0.853	0
151194	METTL21A	-0.507	0
3417	IDH1	0.508	0
4133	MAP2	2.02	0
10314	LANCL1	0.436	0
2066	ERBB4	-0.792	0
22807	IKZF2	0.406	0
580	BARD1	-0.511	0
26154	ABCA12	1.068	0
2335	FN1	1.104	0
55686	MREG	-0.95	0
55825	PECR	0.342	0
6168	RPL37A	-0.514	0
3485	IGFBP2	-0.835	0
3488	IGFBP5	-0.28	0
64114	TMBIM1	0.342	0
58190	CTDSP1	0.528	0
9125	CNOT9	-0.316	0
617	BCS1L	-0.387	0
27013	CNPPD1	0.295	0
55139	ANKZF1	0.569	0
79411	GLB1L	0.544	0
8576	STK16	0.284	0
3300	DNAJB2	0.86	0
10290	SPEG	-1.563	0
130612	TMEM198	1.202	0
23363	OBSL1	0.696	0
2043	EPHA4	2.037	0
10056	FARSB	-0.472	0
2181	ACSL3	0.218	0
3667	IRS1	-1.413	0
151473	SLC16A14	0.626	0
51719	CAB39	0.908	0
81618	ITM2C	-2.301	0
257407	C2orf72	2.456	0
80210	ARMC9	0.455	0
4691	NCL	-0.466	0
80303	EFHD1	1.419	0
26058	GIGYF2	0.394	0
3769	KCNJ13	2.779	0
55054	ATG16L1	0.572	0
8527	DGKD	0.899	0
55355	HJURP	-0.584	0
79054	TRPM8	5.236	0
10123	ARL4C	1.26	0
23677	SH3BP4	1.084	0
57007	ACKR3	2.797	0
105373957	LOC105373957	0.659	0
79083	MLPH	0.65	0
9208	LRRFIP1	0.306	0
26146	TRAF3IP1	0.619	0
51665	ASB1	-0.485	0
9759	HDAC4	-0.717	0
150678	COPS9	-0.397	0
57140	RNPEPL1	0.3	0
79919	MAB21L4	1.073	0
5510	PPP1R7	0.352	0
50636	ANO7	-1.342	0
3069	HDLBP	0.284	0
4735	SEPTIN2	0.211	0
1841	DTYMK	-0.314	0
728323	LINC01881	1.982	0
400830	DEFB132	2.359	0
6666	SOX12	-0.327	0
128637	TBC1D20	0.498	0
140809	SRXN1	0.281	0
83541	FAM110A	0.785	0
6628	SNRPB	-0.645	0
10528	NOP56	-0.777	0
57593	EBF4	0.79	0
64601	VPS16	0.494	0
5786	PTPRA	0.311	0
3704	ITPA	-0.322	0
8455	ATRN	0.365	0
994	CDC25B	-0.668	0
5621	PRNP	-0.329	0
29058	TMEM230	0.468	0
5111	PCNA	-0.445	0
8760	CDS2	0.265	0
51605	TRMT6	-0.34	0
84515	MCM8	-0.628	0
55612	FERMT1	-0.791	0
5332	PLCB4	0.842	0
128710	SLX4IP	0.709	0
182	JAG1	2.462	0
22903	BTBD3	0.372	0
55304	SPTLC3	0.622	0
79133	NDUFAF5	-0.447	0
140733	MACROD2	1.355	0
23767	FLRT3	2.397	0
11034	DSTN	0.741	0
27131	SNX5	-0.462	0
55184	DZANK1	1.039	0
10741	RBBP9	0.255	0
10483	SEC23B	0.252	0
92675	DTD1	-0.934	0
57419	SLC24A3	0.705	0
54453	RIN2	0.63	0
51340	CRNKL1	0.263	0
3642	INSM1	-2.554	0
100505683	LINC01431	1.522	0
64412	GZF1	-0.338	0
57136	APMAP	0.742	0
84532	ACSS1	1.006	0
5834	PYGB	0.309	0
26090	ABHD12	0.886	0
9837	GINS1	-0.748	0
22981	NINL	-0.616	0
3397	ID1	0.6	0
598	BCL2L1	0.59	0
22974	TPX2	-0.647	0
128853	DUSP15	-1.056	0
140706	CCM2L	-1.838	0
9371	KIF3B	0.306	0
140688	NOL4L	-0.709	0
6640	SNTA1	-0.841	0
9139	CBFA2T2	0.555	0
63941	NECAB3	-0.446	0
1869	E2F1	-0.639	0
11264	PXMP4	1.385	0
128866	CHMP4B	0.71	0
101926888	RALY-AS1	0.8	0
22913	RALY	0.394	0
8894	EIF2S2	-0.545	0
191	AHCY	-0.355	0
83658	DYNLRB1	0.453	0
58476	TP53INP2	1.445	0
55902	ACSS2	0.729	0
2937	GSS	-0.429	0
26133	TRPC4AP	0.265	0
55741	EDEM2	0.463	0
10544	PROCR	-2.106	0
101410538	MMP24OS	0.529	0
3692	EIF6	-0.259	0
10137	RBM12	-0.269	0
9584	RBM39	0.32	0
51230	PHF20	1.196	0
647979	NORAD	0.356	0
10398	MYL9	-0.487	0
60436	TGIF2	-0.986	0
57446	NDRG3	0.536	0
140710	MTCL2	-0.468	0
25939	SAMHD1	-0.478	0
5933	RBL1	-0.871	0
6714	SRC	-0.953	0
388796	SNHG17	-0.849	0
57148	RALGAPB	0.249	0
79913	ACTR5	-0.329	0
81610	FAM83D	-0.681	0
9935	MAFB	1.473	0
84181	CHD6	0.84	0
51098	IFT52	0.315	0
4605	MYBL2	-0.592	0
57158	JPH2	-2.532	0
100	ADA	-2.817	0
8839	CCN5	-5.121	0
60598	KCNK15	-1.691	0
140730	RIMS4	-1.523	0
7529	YWHAB	0.361	0
10953	TOMM34	0.244	0
6385	SDC4	0.769	0
90196	SYS1	0.268	0
11065	UBE2C	-0.723	0
5476	CTSA	0.804	0
2139	EYA2	0.813	0
23613	ZMYND8	1.351	0
8202	NCOA3	0.666	0
55959	SULF2	-2.692	0
57580	PREX1	0.637	0
1434	CSE1L	-0.647	0
6780	STAU1	0.224	0
55661	DDX27	-0.219	0
57169	ZNFX1	0.413	0
441951	ZFAS1	-0.316	0
3745	KCNB1	1.449	0
55905	RNF114	0.747	0
6615	SNAI1	-3.286	0
140876	RIPOR3	-2.309	0
55653	BCAS4	-0.307	0
10079	ATP9A	0.276	0
7764	ZNF217	0.397	0
8537	BCAS1	2.976	0
5203	PFDN4	-1.141	0
116151	FAM210B	0.607	0
6790	AURKA	-0.793	0
55544	RBM38	-0.668	0
56937	PMEPA1	0.712	0
9217	VAPB	0.173	0
2778	GNAS	0.274	0
514	ATP5F1E	-0.43	0
5509	PPP1R3D	0.552	0
5688	PSMA7	-0.315	0
9885	OSBPL2	0.926	0
11047	ADRM1	-0.22	0
6227	RPS21	-0.852	0
140893	RBBP8NL	0.651	0
140628	GATA5	-1.418	0
28231	SLCO4A1	-1.546	0
55257	MRGBP	-0.599	0
1299	COL9A3	-1.02	0
55738	ARFGAP1	0.292	0
1917	EEF1A2	-0.928	0
79144	PPDPF	0.388	0
6725	SRMS	1.055	0
50861	STMN3	-1.884	0
10139	ARFRP1	0.624	0
84619	ZGPAT	0.422	0
140701	ABHD16B	0.601	0
80331	DNAJC5	0.33	0
6919	TCEA2	0.428	0
10287	RGS19	-0.761	0
102724428	LOC102724428	-1.72	0
102724560	LOC102724560	-2.567	0
150000	ABCC13	-2.876	0
6782	HSPA13	-0.504	0
8204	NRIP1	-1.4	0
29761	USP25	0.347	0
54148	MRPL39	-0.392	0
351	APP	0.367	0
10600	USP16	-0.304	0
10694	CCT8	-0.245	0
571	BACH1	0.442	0
9073	CLDN8	2.92	0
7074	TIAM1	0.549	0
30811	HUNK	1.237	0
54069	MIS18A	-0.345	0
3588	IL10RB	0.384	0
757	TMEM50B	0.579	0
2618	GART	-0.441	0
29980	DONSON	-0.311	0
539	ATP5PO	-0.378	0
9992	KCNE2	1.447	0
1827	RCAN1	0.987	0
54102	CLIC6	-3.664	0
100506385	LINC01426	-3.568	0
861	RUNX1	-1.848	0
100506428	CBR3-AS1	0.912	0
9980	DOP1B	0.506	0
23515	MORC3	0.689	0
8208	CHAF1B	-0.546	0
51227	PIGP	0.335	0
7267	TTC3	0.864	0
10311	VPS26C	-0.247	0
8624	PSMG1	-0.658	0
150084	IGSF5	-0.72	0
5121	PCP4	-3.441	0
1826	DSCAM	-0.48	0
25825	BACE2	0.599	0
7113	TMPRSS2	1.608	0
54101	RIPK4	0.843	0
25966	C2CD2	0.754	0
49854	ZBTB21	0.807	0
9619	ABCG1	0.992	0
7033	TFF3	-2.351	0
7031	TFF1	-3.538	0
64699	TMPRSS3	-3.416	0
10785	WDR4	-0.718	0
875	CBS	-2.708	0
150094	SIK1	-1.21	0
23076	RRP1B	-0.326	0
8568	RRP1	-0.408	0
7226	TRPM2	-0.325	0
101928607	TRPM2-AS	0.869	0
6612	SUMO3	0.37	0
754	PTTG1IP	0.59	0
85395	SLX9	-0.733	0
642852	LINC00205	0.803	0
80781	COL18A1	-0.685	0
6573	SLC19A1	-0.649	0
1291	COL6A1	-1.342	0
4047	LSS	0.461	0
54059	YBEY	-0.954	0
54058	C21orf58	-0.745	0
3275	PRMT2	0.668	0
387590	TPTEP1	0.615	0
27440	HDHD5	-0.431	0
529	ATP6V1E1	0.275	0
637	BID	-0.391	0
51807	TUBA8	-1.877	0
11274	USP18	-0.532	0
9993	DGCR2	0.488	0
8218	CLTCL1	0.596	0
8318	CDC45	-0.675	0
6899	TBX1	-1.947	0
1312	COMT	1.234	0
5902	RANBP1	-0.456	0
84222	TMEM191A	-0.706	0
9342	SNAP29	-0.419	0
1399	CRKL	-0.558	0
645426	TMEM191C	-1.018	0
150223	YDJC	-0.657	0
23753	SDF2L1	-0.537	0
23759	PPIL2	0.343	0
29799	YPEL1	0.824	0
23532	PRAME	-0.706	0
2781	GNAZ	-1.467	0
150244	ZDHHC8BP	1.631	0
400916	CHCHD10	-1.071	0
4320	MMP11	-1.357	0
56241	SUSD2	-2.609	0
2687	GGT5	-6.274	0
23384	SPECC1L	0.56	0
83606	GUCD1	0.286	0
388886	LRRC75B	0.577	0
91355	LRP5L	-1.382	0
157	GRK3	-0.91	0
11200	CHEK2	-0.935	0
150274	HSCB	-0.447	0
150275	CCDC117	-0.63	0
7494	XBP1	-0.366	0
84133	ZNRF3	-0.892	0
129080	EMID1	-1.093	0
10633	RASL10A	-1.165	0
8563	THOC5	-0.377	0
8508	NIPSNAP1	0.218	0
8897	MTMR3	0.46	0
23541	SEC14L2	-2.047	0
51537	MTFP1	-0.985	0
730005	SEC14L6	-4.501	0
23481	PES1	-0.271	0
55000	TUG1	0.363	0
6525	SMTN	0.795	0
140606	SELENOM	0.551	0
27124	INPP5J	0.797	0
3985	LIMK2	0.738	0
113791	PIK3IP1	1.254	0
54944	LINC01521	-0.39	0
23761	PISD	-0.429	0
25793	FBXO7	0.562	0
9215	LARGE1	-0.481	0
10043	TOM1	0.364	0
4174	MCM5	-0.53	0
4151	MB	1.279	0
80830	APOL6	0.779	0
23543	RBFOX2	0.406	0
4627	MYH9	0.617	0
8664	EIF3D	-0.249	0
4357	MPST	-0.405	0
79734	KCTD17	-0.992	0
114904	C1QTNF6	-1.115	0
5880	RAC2	-1.093	0
29775	CARD10	-1.685	0
11135	CDC42EP1	0.939	0
26088	GGA1	0.273	0
23616	SH3BP1	-1.626	0
57026	PDXP	-0.365	0
3956	LGALS1	-1.049	0
79159	NOL12	-0.34	0
85377	MICALL1	-0.378	0
23764	MAFF	-1.382	0
11015	KDELR3	-1.123	0
9929	JOSD1	0.257	0
25777	SUN2	0.385	0
23467	NPTXR	0.445	0
23466	CBX6	0.429	0
9582	APOBEC3B	-0.395	0
5155	PDGFB	0.569	0
468	ATF4	-0.529	0
91582	RPS19BP1	-0.576	0
8911	CACNA1I	-3.069	0
113828	FAM83F	-1.039	0
158	ADSL	-0.559	0
27352	SGSM3	0.487	0
2847	MCHR1	-4.011	0
10478	SLC25A17	-0.613	0
63929	XPNPEP3	-0.423	0
83746	L3MBTL2	0.46	0
5905	RANGAP1	-0.308	0
23264	ZC3H7B	0.322	0
7008	TEF	0.438	0
10766	TOB2	0.385	0
84844	PHF5A	-0.482	0
6721	SREBF2	0.674	0
150368	PHETA2	-0.809	0
91689	SMDT1	0.421	0
94009	SERHL	3.105	0
253190	SERHL2	2.023	0
91695	RRP7BP	-0.655	0
53947	A4GALT	-4.615	0
11252	PACSIN2	0.671	0
638	BIK	0.843	0
706	TSPO	-0.441	0
23170	TTLL12	-0.282	0
80339	PNPLA3	-1.135	0
29780	PARVB	-2.012	0
84247	RTL6	0.524	0
7477	WNT7B	0.973	0
5465	PPARA	0.476	0
55020	TTC38	0.428	0
51512	GTSE1	-0.465	0
9620	CELSR1	-0.818	0
23151	GRAMD4	0.672	0
64781	CERK	0.766	0
25771	TBC1D22A	0.351	0
23774	BRD1	0.378	0
415116	PIM3	0.51	0
80305	TRABD	-0.733	0
83642	SELENOO	0.393	0
6300	MAPK12	-0.631	0
23654	PLXNB2	1.15	0
6305	SBF1	-0.3	0
79924	ADM2	-1.729	0
29781	NCAPH2	-0.412	0
23542	MAPK8IP2	-1.407	0
410	ARSA	0.507	0
85358	SHANK3	-1.64	0
11158	RABL2B	0.484	0
57633	LRRN1	1.734	0
285362	SUMF1	0.537	0
3708	ITPR1	0.486	0
8553	BHLHE40	0.445	0
55207	ARL8B	0.215	0
29995	LMCD1	1.044	0
56852	RAD18	-0.572	0
9901	SRGAP3	-0.94	0
8536	CAMK1	-0.997	0
10474	TADA3	0.376	0
10093	ARPC4	0.213	0
285367	RPUSD3	-0.397	0
84818	IL17RC	0.623	0
78987	CRELD1	0.634	0
2177	FANCD2	-0.554	0
55845	BRK1	0.303	0
6538	SLC6A11	-1.766	0
9686	VGLL4	0.84	0
80746	TSEN2	-0.401	0
100129480	MKRN2OS	1.067	0
23066	CAND2	-1.612	0
6161	RPL32	-0.685	0
9922	IQSEC1	0.529	0
23225	NUP210	-0.701	0
79885	HDAC11	-1.898	0
79188	TMEM43	0.474	0
7508	XPC	0.519	0
27258	LSM3	-0.484	0
6533	SLC6A6	-0.92	0
51244	CCDC174	0.452	0
100505641	FGD5-AS1	0.424	0
64432	MRPS25	-0.48	0
686	BTD	0.482	0
9779	TBC1D5	0.325	0
5868	RAB5A	0.341	0
151648	SGO1	-0.929	0
152110	NEK10	-1.462	0
9497	SLC4A7	-0.95	0
114884	OSBPL10	-0.431	0
23171	GPD1L	-0.421	0
112616	CMTM7	-3.005	0
54918	CMTM6	-0.224	0
25904	CNOT10	-0.275	0
2720	GLB1	0.756	0
26032	SUSD5	0.875	0
7342	UBP1	0.301	0
9881	TRANK1	-1.297	0
10217	CTDSPL	0.357	0
30	ACAA1	0.45	0
93	ACVR2B	-0.739	0
9941	EXOG	-0.729	0
64689	GORASP1	0.55	0
199223	TTC21A	0.676	0
54977	SLC25A38	0.426	0
3921	RPSA	-0.874	0
25924	MYRIP	-2.19	0
956	ENTPD3	1.134	0
9045	RPL14	-0.492	0
7433	VIPR1	1.613	0
1238	ACKR2	1.188	0
729085	GASK1A	-0.682	0
55129	ANO10	0.42	0
51099	ABHD5	0.449	0
285343	TCAIM	0.27	0
56992	KIF15	-0.749	0
51304	ZDHHC3	0.68	0
23395	LARS2	-0.325	0
79443	FYCO1	0.409	0
729230	CCR2	4.686	0
54859	ELP6	-0.333	0
993	CDC25A	-0.877	0
10201	NME6	0.714	0
646424	SPINK8	2.182	0
5364	PLXNB1	1.081	0
84126	ATRIP	-0.542	0
1951	CELSR3	0.347	0
51447	IP6K2	0.299	0
10425	ARIH2	-0.211	0
54681	P4HTM	0.286	0
3615	IMPDH2	-0.451	0
3913	LAMB2	0.748	0
7375	USP4	0.486	0
6988	TCTA	0.675	0
84276	NICN1	0.489	0
1605	DAG1	0.323	0
4485	MST1	1.006	0
10293	TRAIP	-0.539	0
10181	RBM5	0.407	0
6405	SEMA3F	0.276	0
10991	SLC38A3	-1.052	0
7869	SEMA3B	-0.714	0
7866	IFRD2	-0.465	0
8372	HYAL3	-0.79	0
3373	HYAL1	-1.942	0
51161	C3orf18	-0.796	0
1154	CISH	-2.964	0
9136	RRP9	-0.514	0
10039	PARP3	0.711	0
57060	PCBP4	0.522	0
6159	RPL29	-0.569	0
25886	POC1A	-0.501	0
132160	PPM1M	-0.932	0
132158	GLYCTK	-0.545	0
25981	DNAH1	1.073	0
56920	SEMA3G	-3.16	0
7134	TNNC1	-3.208	0
64943	NT5DC2	-0.706	0
26354	GNL3	-0.663	0
5580	PRKCD	0.686	0
776	CACNA1D	1.225	0
55349	CHDH	-0.744	0
55540	IL17RB	-1.234	0
7474	WNT5A	4.076	0
54756	IL17RD	-0.999	0
7871	SLMAP	0.216	0
11102	RPP14	-0.698	0
54899	PXK	-2.056	0
5162	PDHB	-0.91	0
200845	KCTD6	-2.756	0
8309	ACOX2	-6.173	0
166336	PRICKLE2	0.684	0
26018	LRIG1	0.384	0
285203	EOGT	-0.674	0
7110	TMF1	0.345	0
23150	FRMD4B	0.535	0
27086	FOXP1	1.33	0
317649	EIF4E3	-0.47	0
2850	GPR27	-0.929	0
23429	RYBP	0.614	0
55164	SHQ1	-0.315	0
727936	GXYLT2	-1.231	0
23024	PDZRN3	1.52	0
5067	CNTN3	1.327	0
6091	ROBO1	0.553	0
25978	CHMP2B	0.247	0
55279	ZNF654	0.681	0
5627	PROS1	-1.197	0
200894	ARL13B	0.407	0
415117	STX19	2.123	0
84319	CMSS1	-0.756	0
9868	TOMM70	-0.242	0
10342	TFG	0.31	0
54931	TRMT10C	-0.408	0
6152	RPL24	-0.556	0
214	ALCAM	1.72	0
868	CBLB	0.571	0
57650	CIP2A	-1	0
90102	PHLDB2	0.633	0
64422	ATG3	-0.36	0
55032	SLC35A5	0.482	0
151887	CCDC80	-0.981	0
25871	NEPRO	-0.278	0
54847	SIDT1	0.748	0
80218	NAA50	-0.151	0
254887	ZDHHC23	-1.162	0
57577	CCDC191	0.513	0
141	ADPRH	-1.492	0
10063	COX17	-0.449	0
2932	GSK3B	0.25	0
4710	NDUFB4	0.258	0
285282	RABL3	0.622	0
2960	GTF2E1	0.705	0
10721	POLQ	-1.072	0
2804	GOLGB1	0.649	0
1475	CSTA	-2.011	0
131076	MIX23	-0.666	0
54554	WDR5B	0.577	0
83666	PARP9	0.858	0
54625	PARP14	0.587	0
84925	SLC49A4	0.407	0
201562	HACD2	0.476	0
4638	MYLK	1.15	0
8997	KALRN	-0.673	0
7372	UMPS	-0.236	0
3693	ITGB5	-0.761	0
7707	ZNF148	0.268	0
5361	PLXNA1	-0.486	0
4171	MCM2	-0.729	0
29927	SEC61A1	0.156	0
8607	RUVBL1	-0.457	0
101927167	GATA2-AS1	0.536	0
90246	LOC90246	1.127	0
6184	RPN1	-0.228	0
7879	RAB7A	0.211	0
79825	EFCC1	1.694	0
7555	CNBP	-0.316	0
22820	COPG1	0.33	0
8971	H1-10	-0.332	0
23129	PLXND1	-0.565	0
7200	TRH	-5.247	0
79858	NEK11	0.779	0
11222	MRPL3	-0.628	0
66000	TMEM108	-2.842	0
8419	BFSP2	-4.378	0
55573	CDV3	-1.353	0
11073	TOPBP1	-0.656	0
58477	SRPRB	-0.389	0
51560	RAB6B	-1.025	0
51421	AMOTL2	0.78	0
5523	PPP2R3A	0.829	0
55167	MSL2	0.542	0
22808	MRAS	0.477	0
56945	MRPS22	-0.266	0
9276	COPB2	0.482	0
64084	CLSTN2	-1.276	0
55186	SLC25A36	-0.668	0
92370	PXYLP1	0.458	0
256356	GK5	0.306	0
54464	XRN1	0.272	0
7220	TRPC1	-0.647	0
23350	U2SURP	-0.385	0
5352	PLOD2	-0.941	0
5359	PLSCR1	-0.758	0
2992	GYG1	0.525	0
6596	HLTF	-0.354	0
4071	TM4SF1	1.304	0
25937	WWTR1	0.751	0
51122	COMMD2	0.354	0
11342	RNF13	0.496	0
83939	EIF2A	-0.239	0
6478	SIAH2	-1.394	0
5912	RAP2B	0.441	0
100507524	ARHGEF26-AS1	1.767	0
170506	DHX36	-0.347	0
23007	PLCH1	0.854	0
9197	SLC33A1	0.582	0
8833	GMPS	-0.392	0
6747	SSR3	-0.558	0
25976	TIPARP	-0.611	0
647033	PA2G4P4	-0.505	0
85476	GFM1	-0.428	0
64747	MFSD1	0.407	0
10051	SMC4	-0.625	0
151742	PPM1L	0.839	0
8706	B3GALNT1	-0.824	0
51068	NMD3	-0.27	0
165679	SPTSSB	-0.281	0
101243545	LINC02067	-0.404	0
11235	PDCD10	-0.293	0
5274	SERPINI1	-1.212	0
2122	MECOM	1.373	0
79782	LRRC31	2.076	0
26996	GPR160	0.547	0
5584	PRKCI	0.274	0
6498	SKIL	0.331	0
200916	RPL22L1	-1.315	0
56648	EIF5A2	-0.847	0
23043	TNIK	-0.356	0
1894	ECT2	-0.56	0
22871	NLGN1	1.643	0
254827	NAALADL2	1.898	0
79718	TBL1XR1	-0.316	0
51193	ZNF639	-0.476	0
55669	MFN1	-0.213	0
59345	GNB4	-0.952	0
86	ACTL6A	-0.313	0
57129	MRPL47	-0.446	0
8975	USP13	-0.432	0
6657	SOX2	2.184	0
56922	MCCC1	0.433	0
27074	LAMP3	-1.358	0
54800	KLHL24	1.53	0
79929	MAP6D1	-1.9	0
55486	PARL	-0.642	0
10057	ABCC5	1.081	0
8893	EIF2B5	0.3	0
55324	ABCF3	0.324	0
9718	ECE2	-0.471	0
94032	CAMK2N2	0.632	0
5437	POLR2H	-0.269	0
2049	EPHB3	0.431	0
23355	VPS8	0.267	0
9175	MAP3K13	0.578	0
90407	TMEM41A	0.333	0
200879	LIPH	0.405	0
59343	SENP2	0.219	0
10644	IGF2BP2	-1.046	0
6434	TRA2B	-0.444	0
51726	DNAJB11	-0.279	0
5984	RFC4	-0.529	0
6480	ST6GAL1	1.481	0
116832	RPL39L	-0.907	0
604	BCL6	0.424	0
4026	LPP	-0.788	0
100874043	TPRG1-AS1	-2.488	0
285386	TPRG1	-2.42	0
8626	TP63	1.404	0
9076	CLDN1	0.84	0
10686	CLDN16	1.46	0
152137	CCDC50	0.256	0
2257	FGF12	3.381	0
151963	MB21D2	0.803	0
57110	PLAAT1	-1.096	0
84239	ATP13A4	1.52	0
3280	HES1	1.727	0
131578	LRRC15	1.931	0
131583	FAM43A	0.983	0
347	APOD	0.819	0
10188	TNK2	-1.487	0
200933	FBXO45	-0.233	0
84984	CEP19	0.794	0
54965	PIGX	0.946	0
5062	PAK2	0.797	0
205564	SENP5	0.246	0
22916	NCBP2	0.34	0
4241	MELTF	-0.775	0
100507057	MELTF-AS1	-1.083	0
622	BDH1	0.376	0
9711	RUBCN	0.406	0
84223	IQCG	0.413	0
6165	RPL35A	-0.595	0
89782	LMLN	0.532	0
54872	PIGG	0.452	0
84179	SLC49A3	0.48	0
10336	PCGF3	0.291	0
10861	SLC26A1	-0.747	0
53834	FGFRL1	-0.985	0
10460	TACC3	-0.825	0
2261	FGFR3	-0.721	0
3954	LETM1	-0.511	0
7468	NSD2	-0.4	0
401115	NICOL1	-1.057	0
339983	NAT8L	-2.225	0
10608	MXD4	1.088	0
6047	RNF4	0.251	0
8603	FAM193A	0.479	0
6452	SH3BP2	-0.76	0
118	ADD1	0.33	0
285489	DOK7	-6.066	0
152	ADRA2C	0.984	0
348926	FAM86EP	-0.772	0
55646	LYAR	-0.742	0
4487	MSX1	-1.331	0
7466	WFS1	0.313	0
5522	PPP2R2C	-1.682	0
23324	MAN2B2	0.766	0
6286	S100P	-0.625	0
9778	KIAA0232	0.324	0
257236	CFAP184	1.263	0
93624	TADA2B	0.633	0
8310	ACOX3	0.887	0
3166	HMX1	-0.986	0
132864	CPEB2	1.026	0
26234	FBXL5	0.319	0
9982	FGFBP1	-1.979	0
83888	FGFBP2	-8.185	0
51056	LAP3	-0.262	0
27146	FAM184B	-1.21	0
64151	NCAPG	-0.876	0
166647	ADGRA3	-0.643	0
6649	SOD3	2.743	0
91050	CCDC149	1.114	0
55300	PI4K2B	0.259	0
5099	PCDH7	2.834	0
116984	ARAP2	0.507	0
55286	C4orf19	0.219	0
55276	PGM2	-0.349	0
23216	TBC1D1	-0.908	0
51274	KLF3	0.767	0
51088	KLHL5	-0.437	0
57728	WDR19	0.512	0
5981	RFC1	-0.373	0
6133	RPL9	-0.873	0
201895	SMIM14	1.338	0
55728	N4BP2	-0.373	0
399	RHOH	-0.815	0
54502	RBM47	0.371	0
323	APBB2	-1.036	0
22998	LIMCH1	1.216	0
10396	ATP8A1	1.122	0
100506827	LINC02475	1.065	0
54951	COMMD8	-0.354	0
152519	NIPAL1	-0.678	0
6443	SGCB	-0.735	0
64854	USP46	0.445	0
643783	USP46-DT	0.862	0
57291	DANCR	-0.41	0
65997	RASL11B	1.666	0
84708	LNX1	0.911	0
79644	SRD5A3	0.721	0
55858	TMEM165	0.498	0
10874	NMU	-1.127	0
9662	CEP135	-0.971	0
57482	CRACD	-1.37	0
132949	AASDH	0.467	0
5471	PPAT	-0.699	0
10606	PAICS	-0.643	0
55236	UBA6	-0.577	0
54959	ODAM	1.006	0
401138	AMTN	1.507	0
22902	RUFY3	-0.837	0
2926	GRSF1	-0.208	0
92597	MOB1B	-0.417	0
26057	ANKRD17	0.352	0
2069	EREG	-4.443	0
374	AREG	-2.96	0
9908	G3BP2	0.163	0
8615	USO1	-0.178	0
950	SCARB2	0.627	0
57619	SHROOM3	0.568	0
345079	SOWAHB	0.649	0
10983	CCNI	0.553	0
901	CCNG2	2.234	0
65008	MRPL1	-0.651	0
306	ANXA3	1.671	0
118429	ANTXR2	1.606	0
3184	HNRNPD	-0.266	0
9987	HNRNPDL	-0.278	0
58478	ENOPH1	-0.28	0
100499177	THAP9-AS1	-0.442	0
27235	COQ2	-0.483	0
10855	HPSE	-1.566	0
51023	MRPS18C	-0.567	0
1040	CDS1	0.383	0
83478	ARHGAP24	1.801	0
5602	MAPK10	1.286	0
5783	PTPN13	0.46	0
9429	ABCG2	-2.486	0
152926	PPM1K	-1.793	0
55008	HERC6	-2.229	0
51191	HERC5	-3.674	0
8916	HERC3	1.208	0
401145	CCSER1	1.098	0
10098	TSPAN5	0.937	0
1977	EIF4E	-0.397	0
23173	METAP1	-0.387	0
128	ADH5	-0.231	0
93587	TRMT10A	0.593	0
8649	LAMTOR3	0.504	0
79982	DNAJB14	0.269	0
3015	H2AZ1	-0.671	0
5530	PPP3CA	1.104	0
90024	FLJ20021	1.681	0
55024	BANK1	1.196	0
64116	SLC39A8	-0.532	0
4790	NFKB1	0.447	0
4126	MANBA	0.665	0
493856	CISD2	-0.357	0
56898	BDH2	0.414	0
1062	CENPE	-0.633	0
54848	ARHGEF38	1.01	0
79807	GSTCD	-0.393	0
93627	TBCK	0.811	0
9061	PAPSS1	0.638	0
166929	SGMS2	0.587	0
113612	CYP2U1	0.473	0
3033	HADH	0.33	0
6164	RPL34	-0.825	0
58505	OSTC	-0.316	0
839	CASP6	0.344	0
1950	EGF	1.059	0
79071	ELOVL6	-0.657	0
132720	FAM241A	1.346	0
55435	AP1AR	0.514	0
80216	ALPK1	0.581	0
64579	NDST4	0.973	0
171024	SYNPO2	2.742	0
54532	USP53	1.589	0
401152	C4orf3	0.635	0
4085	MAD2L1	-0.993	0
79625	NDNF	1.212	0
308	ANXA5	0.364	0
5393	EXOSC9	-0.456	0
890	CCNA2	-0.857	0
10252	SPRY1	2.284	0
57182	ANKRD50	0.686	0
22824	HSPA4L	-0.933	0
10733	PLK4	-0.837	0
10424	PGRMC2	1.214	0
100507487	LINC02615	1.394	0
132320	SCLT1	-0.569	0
54510	PCDH18	1.684	0
23657	SLC7A11	-2.619	0
80155	NAA15	-0.748	0
83452	RAB33B	0.594	0
80854	SETD7	0.285	0
23158	TBC1D9	1.137	0
8821	INPP4B	-1.184	0
2549	GAB1	0.546	0
6059	ABCE1	-0.819	0
4086	SMAD1	0.708	0
166785	MMAA	0.616	0
4306	NR3C2	1.248	0
166614	DCLK2	2.106	0
987	LRBA	0.661	0
6189	RPS3A	-0.741	0
152503	SH3D19	-0.448	0
27236	ARFIP1	0.431	0
85462	FHDC1	-0.892	0
23321	TRIM2	0.848	0
303	ANXA2P1	1.013	0
84057	MND1	-0.89	0
23240	TMEM131L	0.534	0
5356	PLRG1	-0.285	0
79884	MAP9	0.428	0
1519	CTSO	1.749	0
51313	GASK1B	0.779	0
55314	TMEM144	0.393	0
201725	C4orf46	-0.522	0
4886	NPY1R	-2.441	0
4889	NPY5R	-2.935	0
55319	TMA16	-0.996	0
6307	MSMO1	0.719	0
1363	CPE	0.801	0
23022	PALLD	0.773	0
1182	CLCN3	0.606	0
9848	MFAP3L	0.576	0
51166	AADAT	-3.005	0
51809	GALNT7	-0.798	0
3148	HMGB2	-0.508	0
26269	FBXO8	0.451	0
55247	NEIL3	-0.74	0
90768	TENM3-AS1	-1.271	0
55714	TENM3	-0.922	0
1635	DCTD	-0.798	0
3660	IRF2	0.565	0
2180	ACSL1	0.866	0
83891	SNX25	0.74	0
256309	CCDC110	-1.002	0
27295	PDLIM3	-1.288	0
8470	SORBS2	-0.787	0
25854	FAM149A	-1.322	0
153478	PLEKHG4B	0.89	0
133957	CCDC127	0.487	0
57491	AHRR	1.226	0
11336	EXOC3	0.384	0
79844	ZDHHC11	-0.727	0
9319	TRIP13	-1.004	0
10723	SLC12A7	0.333	0
50805	IRX4	-0.789	0
153572	IRX2	0.424	0
153571	IRX2-DT	0.512	0
54888	NSUN2	-0.346	0
108	ADCY2	1.161	0
22948	CCT5	-0.463	0
1611	DAP	0.296	0
1767	DNAH5	1.064	0
54491	OTULINL	-1.218	0
90441	ZNF622	0.325	0
54463	RETREG1	-0.763	0
4651	MYO10	0.422	0
1008	CDH10	3.345	0
64083	GOLPH3	0.427	0
54545	MTMR12	0.403	0
10923	SUB1	-0.421	0
6897	TARS1	-0.641	0
26064	RAI14	-0.532	0
55299	BRIX1	-0.726	0
167127	UGT3A2	-0.925	0
92255	LMBRD2	0.408	0
202151	RANBP3L	0.719	0
646719	NIPBL-DT	-0.499	0
9631	NUP155	-0.649	0
55100	WDR70	0.352	0
9180	OSMR	-0.314	0
5562	PRKAA1	0.412	0
6167	RPL37	-0.516	0
84674	CARD6	1.614	0
26272	FBXO4	0.507	0
2690	GHR	1.071	0
100129792	CCDC152	2.401	0
6414	SELENOP	1.394	0
375444	C5orf34	-0.765	0
23530	NNT	-0.419	0
10884	MRPS30	-0.31	0
133418	EMB	-0.576	0
4338	MOCS2	0.274	0
4724	NDUFS4	-0.34	0
54622	ARL15	1.114	0
112574	SNX18	0.249	0
10309	CCNO	0.731	0
23517	MTREX	-0.283	0
3572	IL6ST	-1.985	0
10769	PLK2	0.876	0
55789	DEPDC1B	-0.88	0
1161	ERCC8	-0.355	0
91942	NDUFAF2	-0.987	0
57688	ZSWIM6	-1.061	0
3796	KIF2A	-0.235	0
27292	DIMT1	-0.565	0
10283	CWC27	-0.279	0
64105	CENPK	-0.672	0
57486	NLN	-1.167	0
891	CCNB1	-0.766	0
64946	CENPH	-0.91	0
202243	CCDC125	0.512	0
6880	TAF9	-0.398	0
728492	SERF1B	-0.39	0
6606	SMN1	-0.344	0
4131	MAP1B	-1.934	0
23107	MRPS27	-0.331	0
3842	TNPO1	-0.314	0
689	BTF3	-0.243	0
64283	ARHGEF28	-1.33	0
8507	ENC1	1.683	0
3074	HEXB	0.257	0
3156	HMGCR	0.373	0
10087	CERT1	0.604	0
51426	POLK	0.374	0
2150	F2RL1	0.422	0
55255	WDR41	-0.498	0
6902	TBCA	-0.255	0
10184	LHFPL2	0.743	0
202333	CMYA5	1.191	0
256987	SERINC5	0.349	0
9765	ZFYVE16	0.482	0
167555	FAM151B	0.695	0
23635	SSBP2	1	0
6228	RPS23	-0.704	0
92270	ATP6AP1L	0.965	0
1462	VCAN	-1.361	0
1350	COX7C	-0.425	0
902	CCNH	-0.416	0
10622	POLR3G	-1.425	0
57561	ARRDC3	0.921	0
441094	NR2F1-AS1	1.607	0
7025	NR2F1	2.175	0
83989	ARB2A	0.722	0
285600	KIAA0825	1.165	0
22936	ELL2	0.438	0
51752	ERAP1	0.413	0
4012	LNPEP	-0.68	0
285704	RGMB	0.466	0
5066	PAM	0.341	0
90355	MACIR	1.094	0
83594	NUDT12	0.587	0
64839	FBXL17	0.396	0
9867	PJA2	0.467	0
134430	WDR36	-0.31	0
134429	STARD4	0.411	0
9315	NREP	0.614	0
7905	REEP5	1.263	0
167227	DCP2	0.589	0
153733	CCDC112	-0.707	0
56929	FEM1C	0.454	0
57556	SEMA6A	-3.294	0
728342	LINC00992	-1.935	0
1657	DMXL1	0.308	0
25816	TNFAIP8	0.492	0
3295	HSD17B4	0.221	0
28966	SNX24	-1.999	0
1456	CSNK1G3	-0.384	0
57507	ZNF608	0.97	0
65983	GRAMD2B	0.637	0
501	ALDH7A1	1.006	0
4001	LMNB1	-0.47	0
133619	PRRC1	0.285	0
644873	SLC12A2-DT	0.574	0
6558	SLC12A2	0.958	0
51015	ISOC1	0.459	0
103689846	ADAMTS19-AS1	1.398	0
171019	ADAMTS19	2.147	0
3094	HINT1	-0.838	0
8974	P4HA2	-1.329	0
3659	IRF1	1.403	0
11127	KIF3A	0.374	0
23176	SEPTIN8	0.557	0
134548	SOWAHA	0.842	0
134549	SHROOM1	-0.809	0
27125	AFF4	0.294	0
3308	HSPA4	-0.296	0
56951	C5orf15	0.305	0
7416	VDAC1	0.38	0
91368	CDKN2AIPNL	-0.465	0
51128	SAR1B	0.241	0
134553	C5orf24	0.206	0
5307	PITX1	-1.35	0
101927953	EPIST	-3.127	0
10949	HNRNPA0	0.271	0
51306	FAM13B	0.334	0
2676	GFRA3	-4.352	0
995	CDC25C	-1.053	0
51308	REEP2	-2.151	0
3313	HSPA9	-0.368	0
1495	CTNNA1	0.607	0
724102	SNHG4	-1.773	0
7322	UBE2D2	-0.277	0
100505636	MALINC1	0.776	0
5813	PURA	0.246	0
492311	IGIP	0.682	0
1839	HBEGF	-1.465	0
3550	IK	0.254	0
23438	HARS2	0.251	0
153527	ZMAT2	0.295	0
56144	PCDHA4	0.955	0
56138	PCDHA11	1.087	0
56134	PCDHAC2	-2.226	0
56130	PCDHB6	-1.475	0
56103	PCDHGB2	0.768	0
56108	PCDHGA7	0.583	0
56101	PCDHGB5	0.806	0
56106	PCDHGA10	0.576	0
5098	PCDHGC3	0.456	0
1729	DIAPH1	-0.384	0
5097	PCDH1	0.92	0
10007	GNPDA1	0.271	0
80762	NDFIP1	0.299	0
81848	SPRY4	-5.507	0
23092	ARHGAP26	0.832	0
2908	NR3C1	0.613	0
81555	YIPF5	0.303	0
153768	PRELID2	-0.949	0
51520	LARS1	-0.224	0
10915	TCERG1	-0.538	0
11005	SPINK5	-4.109	0
102546294	FBXO38-DT	-3.47	0
153218	SPINK13	-4.718	0
154	ADRB2	2.401	0
79628	SH3TC2	2.129	0
22885	ABLIM3	1.239	0
134266	GRPEL2	-0.618	0
78991	PCYOX1L	0.396	0
1452	CSNK1A1	0.356	0
389337	ARHGEF37	1.816	0
133522	PPARGC1B	-1.859	0
1836	SLC26A2	-0.417	0
6949	TCOF1	-0.501	0
972	CD74	-1.047	0
6208	RPS14	-0.63	0
51164	DCTN4	0.225	0
2878	GPX3	-0.637	0
309	ANXA6	0.705	0
2760	GM2A	0.368	0
6678	SPARC	-3.142	0
10146	G3BP1	-0.287	0
55568	GALNT10	0.707	0
79685	SAP30L	0.465	0
23367	LARP1	-0.361	0
25929	GEMIN5	-0.615	0
29093	MRPL22	-0.407	0
26999	CYFIP2	1.74	0
348938	NIPAL4	-2.468	0
134353	LSM11	-0.478	0
147	ADRA1B	2.927	0
63920	FAM200C	0.552	0
10569	SLU7	0.308	0
9232	PTTG1	-1.118	0
134492	NUDCD2	-0.287	0
3161	HMMR	-0.791	0
23286	WWC1	0.515	0
79646	PANK3	0.317	0
54908	SPDL1	-0.636	0
4869	NPM1	-0.62	0
23291	FBXW11	0.372	0
1843	DUSP1	1.906	0
57222	ERGIC1	0.756	0
8992	ATP6V0E1	0.462	0
153222	CREBRF	1.067	0
662	BNIP1	-0.598	0
8614	STC2	-3.686	0
91272	BOD1	-0.96	0
4488	MSX2	0.91	0
94081	SFXN1	-0.566	0
57179	KIAA1191	0.243	0
51491	NOP16	-0.822	0
114787	GPRIN1	-1.055	0
6620	SNCB	-2.583	0
253314	EIF4E1B	-3.396	0
26262	TSPAN17	-0.503	0
90249	UNC5A	2.156	0
2264	FGFR4	1.785	0
53917	RAB24	0.364	0
27166	PRELID1	-0.65	0
83463	MXD3	-0.461	0
10636	RGS14	-0.964	0
2161	F12	-2.189	0
80758	PRR7	-1.13	0
1627	DBN1	-0.469	0
9260	PDLIM7	-1.276	0
79930	DOK3	-0.629	0
23138	N4BP3	0.635	0
64777	RMND5B	0.538	0
3182	HNRNPAB	-0.435	0
57396	CLK4	0.481	0
80108	ZFP2	1.894	0
80230	RUFY1	0.371	0
3187	HNRNPH1	-0.251	0
11282	MGAT4B	0.23	0
8878	SQSTM1	0.399	0
23061	TBC1D9B	0.453	0
5601	MAPK9	-0.437	0
57472	CNOT6	-0.458	0
92304	SCGB3A1	-3.076	0
2324	FLT4	-3.909	0
729678	LINC00847	0.439	0
643836	ZFP62	0.48	0
81786	TRIM7	-1.617	0
10399	RACK1	-0.379	0
8737	RIPK1	0.293	0
7280	TUBB2A	-1.117	0
347733	TUBB2B	-1.235	0
389362	PSMG4	-0.879	0
63027	SLC22A23	1.756	0
10799	RPP40	-0.634	0
6239	RREB1	0.4	0
1832	DSP	0.305	0
154007	SNRNP48	-0.336	0
9521	EEF1E1	-0.517	0
51000	SLC35B3	0.659	0
7020	TFAP2A	0.92	0
2651	GCNT2	0.995	0
55003	PAK1IP1	-0.525	0
54898	ELOVL2	-3.428	0
4739	NEDD9	-0.927	0
3096	HIVEP1	1.005	0
1906	EDN1	1.183	0
221692	PHACTR1	-1.422	0
23408	SIRT5	0.411	0
51406	NOL7	-0.401	0
10048	RANBP9	0.561	0
3720	JARID2	0.419	0
29116	MYLIP	1.415	0
6310	ATXN1	1.436	0
101928433	ATXN1-AS1	1.739	0
221662	RBM24	-3.049	0
51439	FAM8A1	-0.414	0
63971	KIF13A	-0.5	0
7172	TPMT	-0.574	0
221656	KDM1B	-0.577	0
7913	DEK	-0.462	0
154141	MBOAT1	-2.078	0
1871	E2F3	-0.485	0
6659	SOX4	1.382	0
51473	DCDC2	-0.386	0
7915	ALDH5A1	-0.708	0
51053	GMNN	-0.654	0
3006	H1-2	0.708	0
3077	HFE	0.931	0
8347	H2BC4	1.001	0
8334	H2AC6	1.389	0
3017	H2BC5	0.735	0
8351	H3C4	1.072	0
8339	H2BC8	0.916	0
8353	H3C6	1.018	0
8365	H4C8	1.471	0
11118	BTN3A2	-0.693	0
10473	HMGN4	-0.579	0
79692	ZNF322	0.337	0
10279	PRSS16	0.586	0
64288	ZSCAN31	0.599	0
80317	ZKSCAN3	0.659	0
5987	TRIM27	-0.368	0
3105	HLA-A	-0.724	0
9656	MDC1	-0.705	0
203068	TUBB	-0.811	0
8870	IER3	-0.874	0
780	DDR1	0.792	0
3106	HLA-B	-0.315	0
4277	MICB	-1.689	0
7920	ABHD16A	0.358	0
1192	CLIC1	-0.414	0
3303	HSPA1A	1.802	0
3304	HSPA1B	1.814	0
4758	NEU1	0.302	0
1388	ATF6B	0.32	0
6891	TAP2	-0.469	0
6257	RXRB	0.357	0
7922	SLC39A7	0.407	0
6222	RPS18	-0.75	0
10471	PFDN6	-0.551	0
9278	ZBTB22	0.479	0
3833	KIFC1	-0.519	0
8831	SYNGAP1	0.579	0
578	BAK1	-0.528	0
3710	ITPR3	-0.694	0
84300	UQCC2	-0.591	0
100507584	LINC01016	-8.161	0
2914	GRM4	3.55	0
3159	HMGA1	-0.438	0
6204	RPS10	-0.655	0
25803	SPDEF	0.887	0
6631	SNRPC	-0.267	0
54887	BLTP3A	-0.602	0
50619	DEF6	-0.812	0
2178	FANCE	-0.759	0
7005	TEAD3	0.465	0
389383	CLPSL2	-2.447	0
340204	CLPSL1	-0.961	0
6732	SRPK1	-0.591	0
1432	MAPK14	0.358	0
5603	MAPK13	-0.245	0
27154	BRPF3	0.615	0
6428	SRSF3	-0.329	0
221477	C6orf89	0.244	0
23787	MTCH1	0.53	0
154467	CCDC167	-0.514	0
266727	MDGA1	-2.26	0
114781	BTBD9	0.385	0
8645	KCNK5	-4.636	0
4337	MOCS1	-1.283	0
4800	NFYA	0.365	0
10817	FRS3	-0.846	0
29964	PRICKLE4	0.488	0
9477	MED20	0.422	0
705	BYSL	-0.577	0
647024	C6orf132	0.697	0
6903	TBCC	0.497	0
23506	BICRAL	0.525	0
285855	RPL7L1	-0.19	0
10695	CNPY3	0.491	0
27232	GNMT	2.348	0
9820	CUL7	0.44	0
89953	KLC4	0.518	0
5754	PTK7	0.685	0
10591	DNPH1	-0.62	0
25844	YIPF3	0.512	0
57510	XPO5	-0.326	0
54676	GTPBP2	-0.361	0
9587	MAD2L1BP	-0.371	0
7422	VEGFA	0.393	0
64928	MRPL14	-0.593	0
55362	TMEM63B	0.494	0
2030	SLC29A1	-1.391	0
3326	HSP90AB1	-0.237	0
347734	SLC35B2	-0.207	0
8464	SUPT3H	-1.126	0
860	RUNX2	-1.996	0
22875	ENPP4	0.485	0
59084	ENPP5	0.791	0
266977	ADGRF1	3.44	0
27242	TNFRSF21	2.336	0
4594	MMUT	0.33	0
55166	CENPQ	-0.543	0
135398	C6orf141	-1.813	0
10321	CRISP3	1.508	0
7021	TFAP2B	2.215	0
4172	MCM3	-0.531	0
114327	EFHC1	0.504	0
9697	TRAM2	0.639	0
401264	TRAM2-AS1	0.614	0
2941	GSTA4	0.985	0
60481	ELOVL5	0.28	0
222584	FAM83B	0.433	0
667	DST	0.841	0
5558	PRIM2	-0.613	0
441155	ZC3H11C	0.428	0
55788	LMBRD1	0.323	0
79940	LINC00472	1.242	0
56479	KCNQ5	-4.871	0
26503	SLC17A5	0.753	0
135228	CD109	-1.987	0
1303	COL12A1	-1.903	0
55754	TMEM30A	0.512	0
4646	MYO6	0.315	0
80078	LCAL1	1.983	0
7272	TTK	-0.678	0
594	BCKDHB	0.594	0
55603	TENT5A	0.821	0
7162	TPBG	-1.075	0
90025	UBE3D	-0.801	0
5238	PGM3	0.367	0
112611	RWDD2A	1.03	0
22832	CEP162	0.433	0
10492	SYNCRIP	-0.327	0
387066	SNHG5	-0.778	0
154313	CFAP206	0.877	0
10559	SLC35A1	0.918	0
10957	PNRC1	1.455	0
51465	UBE2J1	0.303	0
79694	MANEA	0.353	0
10690	FUT9	1.487	0
29078	NDUFAF4	-0.588	0
253714	MMS22L	-0.494	0
5454	POU3F2	-2.173	0
51805	COQ3	-0.965	0
892	CCNC	-0.417	0
2898	GRIK2	3.701	0
100133941	CD24	1.927	0
57673	BEND3	-0.644	0
2309	FOXO3	0.423	0
285753	CEP57L1	-0.497	0
8763	CD164	0.546	0
64780	MICAL1	-1.303	0
221264	AK9	0.629	0
23097	CDK19	0.701	0
262	AMD1	-0.98	0
84154	RPF2	-0.605	0
4082	MARCKS	0.809	0
7259	TSPYL1	0.249	0
29940	DSE	1.437	0
285761	DCBLD1	-0.693	0
4121	MAN1A1	-0.416	0
2697	GJA1	-3.58	0
57515	SERINC1	0.359	0
10924	SMPDL3A	1.07	0
7164	TPD52L1	-0.854	0
51020	HDDC2	-0.619	0
23493	HEY2	-3.846	0
135112	NCOA7	-1.036	0
60487	TRMT11	-0.44	0
387103	CENPW	-0.902	0
5796	PTPRK	0.549	0
2037	EPB41L2	-0.635	0
5169	ENPP3	2.563	0
5167	ENPP1	0.784	0
8417	STX7	0.402	0
116843	SLC18B1	-1.145	0
6206	RPS12	-0.473	0
594839	SNORA33	-1.54	0
154091	SLC2A12	2.117	0
10767	HBS1L	-0.327	0
4602	MYB	-2.889	0
4217	MAP3K5	0.755	0
53832	IL20RA	-0.432	0
64065	PERP	0.443	0
23593	HEBP2	0.777	0
25901	CCDC28A	0.765	0
10370	CITED2	1.966	0
100132735	FILNC1	1.764	0
57211	ADGRG6	0.623	0
3097	HIVEP2	1.241	0
134637	ADAT2	-0.807	0
2519	FUCA2	-0.664	0
9749	PHACTR2	0.48	0
84946	LTV1	-0.573	0
7402	UTRN	0.349	0
84085	FBXO30	-0.4	0
257218	SHPRH	0.388	0
10981	RAB32	0.307	0
23328	SASH1	0.718	0
645958	RPS18P9	-0.795	0
84918	LRP11	0.406	0
135250	RAET1E	-1.52	0
80329	ULBP1	-1.274	0
25902	MTHFD1L	-2.905	0
9590	AKAP12	-1.857	0
55005	RMND1	-0.531	0
79624	ARMT1	-0.578	0
80129	CCDC170	-0.589	0
2099	ESR1	-0.546	0
26271	FBXO5	-0.597	0
729515	TMEM242	0.468	0
79683	ZDHHC14	1.154	0
8871	SYNJ2	0.586	0
6993	DYNLT1	0.37	0
7430	EZR	0.352	0
83861	RSPH3	0.797	0
39	ACAT2	-0.596	0
6950	TCP1	-0.342	0
3482	IGF2R	0.335	0
56895	AGPAT4	1.44	0
11116	CEP43	-0.667	0
4301	AFDN	0.419	0
387263	C6orf120	0.233	0
100507642	LINC03014	3.671	0
56975	FAM20C	0.932	0
5154	PDGFA	0.641	0
51608	GET4	0.66	0
11033	ADAP1	-0.74	0
84310	C7orf50	-0.408	0
2852	GPER1	-1.347	0
7975	MAFK	0.864	0
202915	TMEM184A	0.512	0
84262	PSMG3	-0.515	0
114796	PSMG3-AS1	0.968	0
29960	MRM2	-0.323	0
4521	NUDT1	-0.696	0
29886	SNX8	-0.994	0
8662	EIF3B	-0.379	0
3955	LFNG	-2.763	0
155185	AMZ1	-3.159	0
9907	AP5Z1	0.359	0
55698	RADIL	-0.59	0
26100	WIPI2	0.344	0
222962	SLC29A4	-1.121	0
84629	TNRC18	0.525	0
80028	FBXL18	0.823	0
7965	AIMP2	-0.617	0
5879	RAC1	0.73	0
79034	INTS15	0.438	0
7559	ZNF12	0.33	0
101927391	MIOS-DT	0.837	0
6119	RPA3	-0.509	0
3382	ICA1	0.34	0
9678	PHF14	0.28	0
221981	THSD7A	1.803	0
54664	TMEM106B	0.566	0
10124	ARL4A	0.904	0
2115	ETV1	-1.574	0
57037	ANKMY2	0.526	0
28969	BZW2	0.222	0
27075	TSPAN13	-0.184	0
10551	AGR2	-2.039	0
155465	AGR3	-3.222	0
9734	HDAC9	2.103	0
7291	TWIST1	1.077	0
3696	ITGB8	1.312	0
6671	SP4	-0.672	0
55536	CDCA7L	-0.805	0
9771	RAPGEF5	-1.27	0
84668	HYCC1	-0.659	0
10457	GPNMB	2.211	0
29896	TRA2A	0.341	0
90693	CCDC126	0.623	0
26031	OSBPL3	-0.52	0
54205	CYCS	-0.611	0
9603	NFE2L3	-0.729	0
3181	HNRNPA2B1	-0.264	0
11335	CBX3	-0.568	0
29887	SNX10	-1.79	0
8935	SKAP2	-0.865	0
3207	HOXA11	-1.444	0
11112	HIBADH	0.229	0
221895	JAZF1	-0.992	0
9865	TRIL	1.428	0
100506497	CPVL-AS2	1.41	0
54504	CPVL	-1.399	0
222171	PRR15	0.652	0
222166	MTURN	0.669	0
79017	GGCT	0.655	0
2617	GARS1	-0.937	0
23658	LSM5	-0.531	0
25948	KBTBD2	-0.588	0
51251	NT5C3A	-0.38	0
168667	BMPER	-2.389	0
23333	DPY19L1	-0.476	0
54443	ANLN	-0.412	0
54749	EPDR1	-3.716	0
27072	VPS41	0.408	0
8621	CDK13	0.489	0
5683	PSMA2	-0.293	0
64983	MRPL32	-0.31	0
9263	STK17A	-0.254	0
55744	COA1	-0.272	0
51619	UBE2D4	0.601	0
5425	POLD2	-0.801	0
816	CAMK2B	-2.127	0
54606	DDX56	-0.294	0
222068	TMED4	0.281	0
5478	PPIA	-0.257	0
285958	SNHG15	-1.241	0
9238	TBRG4	-0.769	0
64759	TNS3	1.083	0
168507	PKD1L1	-0.848	0
7378	UPP1	-0.809	0
2887	GRB10	-1.512	0
23242	COBL	0.416	0
81552	VOPP1	-0.262	0
51373	MRPS17	-0.403	0
2631	NIPSNAP2	-0.337	0
5723	PSPH	-0.512	0
908	CCT6A	-0.547	0
25870	SUMF2	0.464	0
100128885	LOC100128885	-0.757	0
51351	ZNF117	0.681	0
2086	ERV3-1	1.14	0
435	ASL	0.568	0
55069	TMEM248	0.26	0
51119	SBDS	0.334	0
100093631	GTF2IP4	0.596	0
55695	NSUN5	-0.45	0
8326	FZD9	-1.536	0
84277	DNAJC30	0.386	0
114049	BUD23	-0.29	0
83451	ABHD11	0.805	0
1365	CLDN3	1.075	0
1364	CLDN4	1.38	0
3984	LIMK1	-0.63	0
7458	EIF4H	-0.191	0
7462	LAT2	-1.899	0
5982	RFC2	-0.302	0
2969	GTF2I	0.579	0
84163	GTF2IRD2	0.724	0
389524	GTF2IRD2B	0.642	0
2970	GTF2IP1	0.522	0
3092	HIP1	-0.743	0
57414	RHBDD2	0.491	0
83862	TMEM120A	-0.597	0
222183	SRRM3	-0.384	0
3315	HSPB1	1.285	0
7532	YWHAG	-0.16	0
7784	ZP3	-0.749	0
113878	DTX2	0.808	0
57639	CCDC146	2.331	0
948	CD36	1.107	0
10512	SEMA3C	-1.569	0
222223	ELAPOR2	0.571	0
11257	TP53TG1	0.998	0
54677	CROT	1.002	0
10926	DBF4	-0.677	0
6717	SRI	0.953	0
79689	STEAP4	2.122	0
26872	STEAP1	1.926	0
261729	STEAP2	1.564	0
85865	GTPBP10	-0.283	0
5218	CDK14	-0.414	0
8321	FZD1	0.501	0
10142	AKAP9	0.73	0
257415	FAM133B	-0.484	0
1021	CDK6	0.96	0
799	CALCR	-5.022	0
2792	GNGT1	-2.387	0
2791	GNG11	-2.631	0
8910	SGCE	-0.491	0
23089	PEG10	-1.817	0
5446	PON3	0.476	0
5166	PDK4	-1.313	0
440	ASNS	-2.094	0
25851	TECPR1	0.651	0
55971	BAIAP2L1	-0.336	0
10898	CPSF4	-0.389	0
89122	TRIM4	0.548	0
563	AZGP1	0.703	0
7586	ZKSCAN1	0.975	0
4176	MCM7	-0.561	0
245812	CNPY4	0.722	0
55262	TRAPPC14	0.351	0
55063	ZCWPW1	0.617	0
221908	PPP1R35	-0.461	0
81628	TSC22D4	0.315	0
4034	LRCH4	0.376	0
10248	POP7	-0.389	0
8985	PLOD3	-0.56	0
51024	FIS1	-0.372	0
101927746	EMSLR	-2.298	0
10603	SH2B2	-1.817	0
80228	ORAI2	-0.414	0
100271927	RASA4B	-0.929	0
222236	NAPEPLD	0.694	0
27000	DNAJC2	-0.603	0
55904	KMT2E	0.558	0
54517	PUS7	-1.149	0
60561	RINT1	-0.287	0
6856	SYPL1	-0.238	0
26959	HBP1	0.434	0
10466	COG5	0.291	0
3912	LAMB1	0.332	0
50640	PNPLA8	0.559	0
4189	DNAJB9	0.733	0
54674	LRRN3	-2.132	0
3475	IFRD1	-0.483	0
154743	BMT2	0.557	0
23554	TSPAN12	-0.83	0
93664	CADPS2	-0.407	0
8976	WASL	0.325	0
79571	GCC1	0.602	0
29923	HILPDA	1.072	0
375616	KCP	-4.659	0
23382	AHCYL2	0.473	0
57464	STRIP2	1.06	0
7328	UBE2H	0.489	0
23008	KLHDC10	0.486	0
51200	CPA4	1.688	0
4289	MKLN1	0.327	0
54927	CHCHD3	-0.332	0
4850	CNOT4	0.718	0
647087	STMP1	0.364	0
8805	TRIM24	0.34	0
136306	SVOPL	1.029	0
56829	ZC3HAV1	-0.349	0
64761	PARP12	-0.437	0
80853	KDM7A	-0.902	0
100134229	KDM7A-DT	-0.363	0
23608	MKRN1	0.539	0
100507421	TMEM178B	1.119	0
57189	DENND11	1.081	0
6742	SSBP1	-0.525	0
5304	PIP	0.702	0
135932	TMEM139	0.399	0
285966	TCAF2	0.804	0
154761	LOC154761	1.283	0
9747	TCAF1	1.692	0
8454	CUL1	-0.378	0
2146	EZH2	-0.473	0
155054	ZNF425	1.136	0
57541	ZNF398	0.492	0
168544	ZNF467	0.657	0
23145	SSPOP	1.443	0
643641	ZNF862	0.832	0
401431	ATP6V0E2-AS1	0.972	0
155066	ATP6V0E2	0.465	0
653857	ACTR3C	0.657	0
65999	LRRC61	-0.702	0
728743	LOC728743	1.524	0
26	AOC1	1.025	0
3757	KCNH2	-2.134	0
54480	CHPF2	0.237	0
6604	SMARCD3	-0.924	0
51667	NUB1	0.266	0
100505483	PRKAG2-AS1	-6.202	0
63917	GALNT11	0.669	0
58508	KMT2C	0.449	0
7516	XRCC2	-0.799	0
3638	INSIG1	0.618	0
3110	MNX1	-0.79	0
645249	MNX1-AS1	-1.365	0
54892	NCAPG2	-0.526	0
57488	ESYT2	0.832	0
55112	DYNC2I1	0.665	0
169270	ZNF596	0.661	0
26260	FBXO25	0.676	0
64478	CSMD1	1.149	0
55326	AGPAT5	-0.666	0
286042	FAM86B3P	-1.367	0
157285	PRAG1	-1.161	0
137075	CLDN23	-1.308	0
9258	MFHAS1	-0.753	0
90459	ERI1	-0.336	0
8658	TNKS	0.323	0
66036	MTMR9	0.367	0
2626	GATA4	-7.458	0
252969	NEIL2	-2.736	0
1508	CTSB	-0.309	0
51201	ZDHHC2	-1.144	0
57509	MTUS1	0.52	0
427	ASAH1	0.437	0
9	NAT1	0.391	0
63898	SH2D4A	1.758	0
526	ATP6V1B2	0.775	0
2039	DMTN	-1.321	0
55806	HR	-0.871	0
80346	REEP4	-0.404	0
649	BMP1	-0.85	0
23516	SLC39A14	-1.041	0
10174	SORBS3	-1.151	0
64236	PDLIM2	-0.52	0
1960	EGR3	-9.155	0
8795	TNFRSF10B	-1.384	0
8794	TNFRSF10C	-1.515	0
8797	TNFRSF10A	-1.119	0
389641	TNFRSF10A-DT	-0.997	0
9583	ENTPD4	0.543	0
6781	STC1	-2.003	0
157313	CDCA2	-1.032	0
2185	PTK2B	0.801	0
2053	EPHX2	1.585	0
51435	SCARA3	-1.627	0
157570	ESCO2	-0.364	0
55872	PBK	-1.172	0
55893	ZNF395	0.711	0
1846	DUSP4	-3.189	0
51669	SARAF	0.279	0
23484	LEPROTL1	-0.36	0
11030	RBPMS	0.575	0
2936	GSR	1.056	0
5516	PPP2CB	0.424	0
84549	MAK16	-0.5	0
80139	ZNF703	-1.216	0
80223	RAB11FIP1	0.656	0
84513	PLPP5	0.589	0
2260	FGFR1	0.757	0
6867	TACC1	1.011	0
59339	PLEKHA2	-0.761	0
8754	ADAM9	0.526	0
79698	ZMAT4	1.365	0
51125	GOLGA7	0.261	0
84296	GINS4	-0.62	0
3551	IKBKB	0.416	0
6575	SLC20A2	0.476	0
81790	RNF170	0.404	0
138050	HGSNAT	0.4	0
23514	SPIDR	0.38	0
1052	CEBPD	0.689	0
4173	MCM4	-0.272	0
7336	UBE2V2	-0.296	0
115294	PCMTD1	0.947	0
51606	ATP6V1H	0.529	0
10434	LYPLA1	0.317	0
29088	MRPL15	-0.326	0
4067	LYN	-3.175	0
6224	RPS20	-0.418	0
195814	SDR16C5	-0.667	0
90362	FAM110B	0.624	0
137886	UBXN2B	0.399	0
6386	SDCBP	-0.604	0
767	CA8	-2.053	0
55636	CHD7	-0.543	0
444	ASPH	-0.338	0
8836	GGH	-0.766	0
253943	YTHDF3	0.182	0
85479	DNAJC5B	-2.316	0
84675	TRIM55	-1.992	0
23212	RRS1	-0.476	0
137872	ADHFE1	0.887	0
254778	VXN	-1.922	0
4603	MYBL1	-1.901	0
23678	SGK3	-3.82	0
641638	SNHG6	-0.835	0
116328	C8orf34	-3.816	0
23213	SULF1	-2.292	0
51110	LACTB2	-0.327	0
389668	XKR9	1.062	0
6129	RPL7	-0.778	0
83690	CRISPLD1	0.486	0
5828	PEX2	0.33	0
7163	TPD52	0.35	0
619279	ZNF704	0.725	0
79752	ZFAND1	-0.327	0
1875	E2F5	-0.674	0
401466	RBIS	-0.52	0
11059	WWP1	-0.294	0
8895	CPNE3	0.298	0
4325	MMP16	0.843	0
8767	RIPK2	-0.409	0
4683	NBN	-0.264	0
169200	TMEM64	-0.34	0
51633	OTUD6B	-0.29	0
286144	TRIQK	0.491	0
54704	PDP1	1.02	0
25788	RAD54B	-0.556	0
54845	ESRP1	0.238	0
55656	INTS8	-0.441	0
9134	CCNE2	-0.496	0
94241	TP53INP1	1.257	0
79666	PLEKHF2	0.768	0
7381	UQCRB	-0.464	0
6383	SDC2	1.077	0
10404	CPQ	0.745	0
92140	MTDH	-0.472	0
55353	LAPTM4B	-0.456	0
6156	RPL30	-0.492	0
10940	POP1	-0.324	0
79815	NIPAL2	0.566	0
6788	STK3	0.391	0
116039	OSR2	0.53	0
157680	VPS13B	0.406	0
25897	RNF19A	0.801	0
51123	ZNF706	0.373	0
79977	GRHL2	-0.478	0
83988	NCALD	0.8	0
50484	RRM2B	-0.482	0
25879	DCAF13	-0.435	0
9699	RIMS2	-3.239	0
23414	ZFPM2	-2.152	0
284	ANGPT1	-1.672	0
3646	EIF3E	-0.579	0
9694	EMC2	-0.327	0
55638	SYBU	1.48	0
5885	RAD21	-0.42	0
2131	EXT1	0.726	0
401474	SAMD12	0.929	0
79075	DSCC1	-0.861	0
64798	DEPTOR	0.639	0
27085	MTBP	-0.418	0
93594	TBC1D31	-0.434	0
84985	FAM83A	1.014	0
11244	ZHX1	0.348	0
114907	FBXO32	2.688	0
83940	TATDN1	-0.471	0
9897	WASHC5	0.216	0
4609	MYC	-1.706	0
5820	PVT1	-0.871	0
51571	CYRIB	-0.507	0
50807	ASAP1	1.353	0
23167	EFR3A	0.309	0
23639	DNAAF11	1.246	0
10397	NDRG1	4.493	0
6482	ST3GAL1	1.068	0
27161	AGO2	-0.4	0
5747	PTK2	0.195	0
203062	TSNARE1	0.583	0
8000	PSCA	3.78	0
51337	THEM6	0.407	0
57152	SLURP1	0.987	0
100133669	LY6E-DT	-2.804	0
4061	LY6E	-2.975	0
116447	TOP1MT	-0.661	0
1936	EEF1D	-0.295	0
65263	PYCR3	-0.5	0
23513	SCRIB	-0.356	0
83481	EPPK1	-0.532	0
5339	PLEC	0.441	0
84875	PARP10	0.416	0
26873	OPLAH	1.151	0
1537	CYC1	-0.684	0
23246	BOP1	-0.649	0
8694	DGAT1	0.341	0
26233	FBXL6	-0.584	0
79581	SLC52A2	-0.406	0
55630	SLC39A4	-1.257	0
51160	VPS28	0.282	0
4796	TONSL	-0.527	0
9401	RECQL4	-0.644	0
80728	ARHGAP39	0.402	0
6132	RPL8	-0.61	0
340385	ZNF517	0.59	0
286101	ZNF252P	0.545	0
81704	DOCK8	1.309	0
9933	PUM3	-0.51	0
10171	RCL1	-0.61	0
6019	RLN2	-1.214	0
55848	PLGRKT	-0.584	0
79956	ERMP1	0.943	0
158358	BRD10	0.35	0
23081	KDM4C	0.361	0
7306	TYRP1	-0.96	0
286343	LURAP1L	0.475	0
54875	CNTLN	-0.771	0
54801	HAUS6	-0.436	0
55667	DENND4C	0.724	0
6194	RPS6	-0.406	0
340485	ACER2	1.885	0
55958	KLHL9	0.295	0
1030	CDKN2B	1.78	0
441389	LINC01239	0.729	0
1993	ELAVL2	-1.486	0
286319	TUSC1	0.44	0
48	ACO1	0.506	0
3301	DNAJA1	-0.315	0
2683	B4GALT1	-1.44	0
27290	SPINK4	-8.528	0
573	BAG1	-0.246	0
360	AQP3	3.165	0
441459	ANKRD18B	-1.677	0
304	ANXA2P2	0.496	0
54926	UBE2R2	-0.251	0
25853	DCAF12	0.425	0
51271	UBAP1	0.371	0
57462	MYORG	1.006	0
203259	FAM219A	0.408	0
375704	ENHO	-1.545	0
10280	SIGMAR1	-0.607	0
25822	DNAJB5	0.599	0
7415	VCP	0.284	0
2189	FANCG	-0.471	0
30968	STOML2	-0.248	0
7016	TESK1	0.437	0
84904	ARHGEF39	-0.748	0
10020	GNE	0.748	0
9833	MELK	-0.78	0
100506710	EBLN3P	0.437	0
64425	POLR1E	-0.742	0
401505	TOMM5	-0.53	0
6461	SHB	1.173	0
219	ALDH1B1	-1.336	0
347252	IGFBPL1	1.256	0
644019	ZNG1F	-0.46	0
220869	ZNG1E	-0.409	0
26149	ZNF658	0.726	0
116224	PABIR1	0.585	0
2395	FXN	-0.707	0
9414	TJP2	0.385	0
687	KLF9	0.511	0
51104	ABHD17B	0.699	0
7763	ZFAND5	0.503	0
55071	C9orf40	-0.37	0
138199	CARNMT1	-0.659	0
653162	RPSAP9	-1.135	0
2776	GNAQ	0.275	0
84131	CEP78	-0.367	0
29968	PSAT1	-1.39	0
7088	TLE1	1.061	0
158158	RASEF	1.047	0
257019	FRMD3	-0.905	0
105376114	UBQLN1-AS1	1.293	0
84267	QNG1	-0.432	0
51280	GOLM1	-1.687	0
79670	TUT7	0.555	0
1514	CTSL	-0.325	0
10927	SPIN1	0.172	0
1164	CKS2	-0.699	0
79048	SECISBP2	0.31	0
10912	GADD45G	0.834	0
6850	SYK	-0.66	0
3376	IARS1	-0.621	0
55035	NOL8	-0.294	0
89846	FGD3	-2.71	0
203328	SUSD3	-5.477	0
84270	CARD19	-1.464	0
65268	WNK2	-2.275	0
158293	FAM120AOS	0.418	0
5253	PHF2	0.324	0
2203	FBP1	1.464	0
100128782	ERCC6L2-AS1	1.069	0
195827	PRXL2C	-0.576	0
1515	CTSV	-0.749	0
4686	NCBP1	-0.282	0
10541	ANP32B	-0.379	0
54187	NANS	0.53	0
7464	CORO2A	1.676	0
55357	TBC1D2	0.665	0
85365	ALG2	0.358	0
54881	TEX10	-0.446	0
7743	ZNF189	0.666	0
56254	RNF20	0.459	0
10592	SMC2	-0.469	0
19	ABCA1	2.065	0
23446	SLC44A1	0.556	0
55151	TMEM38B	-0.568	0
58499	ZNF462	0.654	0
5887	RAD23B	0.174	0
9314	KLF4	1.416	0
54942	ABITRAM	0.295	0
8727	CTNNAL1	-0.981	0
54566	EPB41L4B	0.653	0
401546	C9orf152	0.657	0
7295	TXN	-0.716	0
1902	LPAR1	0.428	0
7357	UGCG	-0.404	0
64420	SUSD1	-0.873	0
9991	PTBP3	-0.458	0
1318	SLC31A2	0.811	0
23307	FKBP15	0.445	0
9128	PRPF4	-0.285	0
54836	BSPRY	-0.426	0
210	ALAD	0.753	0
54107	POLE3	-0.294	0
5998	RGS3	-0.53	0
113220	KIF12	-3.21	0
85301	COL27A1	-4.836	0
80709	AKNA	-1.499	0
9550	ATP6V1G1	0.47	0
203197	TMEM268	0.667	0
9966	TNFSF15	-0.891	0
3371	TNC	-3.161	0
23245	ASTN2	0.496	0
22954	TRIM32	0.283	0
55755	CDK5RAP2	0.364	0
1955	MEGF9	1.179	0
26190	FBXW2	0.576	0
5711	PSMD5	0.291	0
253039	CUTALP	0.877	0
26147	PHF19	-0.593	0
51552	RAB14	0.347	0
2040	STOM	1.51	0
153090	DAB2IP	0.346	0
158135	TTLL11	0.791	0
92399	MRRF	-0.266	0
23637	RABGAP1	0.305	0
10783	NEK6	0.387	0
100129034	LOC100129034	0.693	0
169611	OLFML2A	-3.747	0
11224	RPL35	-1.215	0
2800	GOLGA1	0.375	0
286205	SCAI	-0.405	0
10244	RABEPK	-0.4	0
5090	PBX3	0.365	0
4010	LMX1B	-1.586	0
6136	RPL12	-0.771	0
64855	NIBAN2	0.426	0
2356	FPGS	-0.386	0
203	AK1	-0.61	0
30815	ST6GALNAC6	0.544	0
27090	ST6GALNAC4	-0.777	0
399665	EEIG1	0.784	0
114789	SLC25A25	-0.61	0
80142	PTGES2	-0.715	0
2801	GOLGA2	0.281	0
26995	TRUB2	-0.216	0
51148	CERCAM	-1.682	0
89891	DYNC2I2	-0.486	0
6418	SET	-0.475	0
29941	PKN3	-0.939	0
10444	ZER1	0.414	0
54662	TBC1D13	0.477	0
2021	ENDOG	-0.568	0
56262	LRRC8A	0.319	0
100506190	LINC00963	0.984	0
28989	NTMT1	-0.713	0
51450	PRRX2	-2.449	0
9536	PTGES	-2.118	0
27348	TOR1B	0.243	0
10868	USP20	0.399	0
23048	FNBP1	0.433	0
57720	GPR107	0.338	0
23413	NCS1	-1.005	0
445	ASS1	-0.833	0
23404	EXOSC2	-0.645	0
84929	FIBCD1	-1.46	0
83543	AIF1L	-1.088	0
286336	FAM78A	1.161	0
2889	RAPGEF1	0.327	0
11092	SPACA9	0.542	0
7248	TSC1	0.403	0
5900	RALGDS	0.338	0
6837	MED22	-0.252	0
6130	RPL7A	-0.485	0
26815	SNORD36A	-1.09	0
6835	SURF2	-0.795	0
169436	STKLD1	1.009	0
11093	ADAMTS13	0.816	0
11094	CACFD1	0.4	0
1757	SARDH	-1.553	0
7410	VAV2	-1.549	0
8019	BRD3	0.705	0
11091	WDR5	-0.373	0
6256	RXRA	0.632	0
2220	FCN2	2.371	0
10439	OLFM1	-4.588	0
138162	PIERCE1	0.377	0
51116	MRPS2	-0.56	0
138151	NACC2	0.441	0
169714	QSOX2	-0.351	0
26086	GPSM1	-1.077	0
10807	ENTR1	-1.025	0
23203	PMPCA	-0.495	0
56623	INPP5E	-0.399	0
4851	NOTCH1	-0.787	0
101928483	NALT1	-1.385	0
51162	EGFL7	-1.37	0
85014	TMEM141	-0.627	0
7186	TRAF2	-0.298	0
286257	PAXX	-0.505	0
9022	CLIC3	0.463	0
20	ABCA2	-0.479	0
56654	NPDC1	0.716	0
954	ENTPD2	0.615	0
11253	MAN1B1	0.36	0
286262	TPRN	-0.583	0
10383	TUBB4B	-0.721	0
441478	NRARP	-0.436	0
26012	NSMF	-1.221	0
375775	PNPLA7	1.316	0
92715	DPH7	-0.287	0
116225	ZMYND19	-0.397	0
92714	ARRDC1	1.131	0
79813	EHMT1	0.429	0
4549	RNR1	-0.8	0
4550	RNR2	-0.535	0
4536	ND2	-0.457	0
4512	COX1	0.799	0
4513	COX2	0.864	0
4514	COX3	0.345	0
4538	ND4	0.43	0
4519	CYTB	0.434	0
4571	TRNP	-0.625	0
1438	CSF2RA	0.596	0
8227	AKAP17A	0.345	0
9189	ZBED1	0.441	0
7499	XG	0.898	0
8908	GYG2	-0.944	0
414	ARSD	0.597	0
5613	PRKX	-0.754	0
412	STS	2.208	0
3730	ANOS1	3.004	0
1183	CLCN4	-1.662	0
10943	MSL3	0.501	0
5634	PRPS2	-0.577	0
170082	TCEANC	0.728	0
9367	RAB9A	0.668	0
2187	FANCB	-0.998	0
158747	MOSPD2	0.528	0
140462	ASB9	-2.845	0
11238	CA5B	0.995	0
8905	AP1S2	-1.015	0
2925	GRPR	-2.518	0
56474	CTPS2	-0.376	0
55787	TXLNG	-0.474	0
5931	RBBP7	-0.615	0
6322	SCML1	-0.438	0
10389	SCML2	-1.037	0
6792	CDKL5	1.351	0
5256	PHKA2	0.365	0
5160	PDHA1	-0.169	0
30011	SH3KBP1	-1.08	0
256643	BCLAF3	0.584	0
1964	EIF1AX	-0.517	0
5251	PHEX	2.576	0
10549	PRDX4	-0.562	0
6303	SAT1	0.908	0
1968	EIF2S3	-0.305	0
7543	ZFX	0.421	0
5165	PDK3	-0.702	0
5422	POLA1	-0.392	0
257397	TAB3	0.719	0
5638	PRRG1	2.398	0
58526	MID1IP1	0.339	0
10159	ATP6AP2	0.343	0
159013	CXorf38	-0.277	0
8573	CASK	0.285	0
4129	MAOB	-4.803	0
4693	NDP	3.725	0
7403	KDM6A	0.365	0
56548	CHST7	-0.752	0
6102	RP2	0.385	0
9767	JADE3	0.609	0
7317	UBA1	0.294	0
6853	SYN1	-1.619	0
7076	TIMP1	-2.236	0
6839	SUV39H1	-0.515	0
10245	TIMM17B	-0.29	0
7355	SLC35A2	0.299	0
55593	OTUD5	0.387	0
56850	GRIPAP1	0.339	0
7030	TFE3	0.482	0
90060	CCDC120	0.574	0
11152	WDR45	0.38	0
5355	PLP2	-0.505	0
6855	SYP	2.267	0
89801	PPP1R3F	0.67	0
645073	GAGE12G	-0.429	0
729442	GAGE12H	-0.429	0
1184	CLCN5	-0.371	0
9500	MAGED1	0.569	0
158787	RIBC1	0.784	0
23133	PHF8	0.527	0
54954	FAM120C	0.569	0
2245	FGD1	-0.502	0
54552	GNL3L	-0.432	0
10916	MAGED2	0.551	0
10325	RRAGB	0.578	0
11279	KLF8	0.73	0
550643	NBDY	0.286	0
169981	SPIN3	0.538	0
92249	LINC01278	0.966	0
81887	LAS1L	-0.273	0
367	AR	1.557	0
9754	STARD8	-2.286	0
27112	NALF2	0.755	0
24137	KIF4A	-0.821	0
1741	DLG3	0.39	0
29934	SNX12	0.408	0
6872	TAF1	0.463	0
340526	RTL5	1.384	0
54821	ERCC6L	-0.743	0
4435	CITED1	-3.552	0
5255	PHKA1	-0.417	0
4674	NAP1L2	1.047	0
22	ABCB7	-0.402	0
139596	UPRT	0.683	0
286495	TTC3P1	0.788	0
546	ATRX	0.32	0
84061	MAGT1	0.219	0
1349	COX7B	-0.65	0
5230	PGK1	0.439	0
51616	TAF9B	0.28	0
79366	HMGN5	-0.822	0
6451	SH3BGRL	0.975	0
94121	SYTL4	-0.887	0
2491	CENPI	-0.669	0
1678	TIMM8A	-0.689	0
6173	RPL36A	-1.097	0
2717	GLA	-0.404	0
51566	ARMCX3	0.491	0
340542	BEX5	-1.699	0
79921	TCEAL4	0.387	0
85012	TCEAL3	0.594	0
9338	TCEAL1	0.552	0
51209	RAB9B	1.51	0
203447	NRK	1.637	0
79589	RNF128	1.891	0
54885	TBC1D8B	0.86	0
79710	MORC4	0.258	0
5631	PRPS1	1.191	0
1831	TSC22D3	1.656	0
11043	MID2	0.44	0
1288	COL4A6	-0.939	0
9949	AMMECR1	-0.756	0
5358	PLS3	-0.251	0
11254	SLC6A14	-3.873	0
90293	KLHL13	-1.352	0
3597	IL13RA1	0.662	0
203427	SLC25A43	-0.647	0
292	SLC25A5	-0.246	0
55922	NKRF	-0.585	0
347454	SOWAHD	-1.594	0
6170	RPL39	-1.093	0
3920	LAMP2	0.194	0
8450	CUL4B	0.44	0
28985	MCTS1	-0.39	0
29071	C1GALT1C1	0.595	0
2747	GLUD2	0.352	0
6594	SMARCA1	0.572	0
4952	OCRL	0.379	0
51114	ZDHHC9	-0.473	0
10813	UTP14A	-0.406	0
51765	STK26	-0.996	0
57826	RAP2C	-0.811	0
2239	GPC4	-1.577	0
3251	HPRT1	-0.469	0
441518	RTL8B	1.02	0
26071	RTL8A	0.38	0
7626	ZNF75D	1.043	0
203523	ZNF449	0.635	0
541466	CT45A1	-1.398	0
441519	CT45A3	-1.116	0
441521	CT45A5	-1.395	0
541465	CT45A6	-1.255	0
27336	HTATSF1	0.236	0
51442	VGLL1	3.174	0
27316	RBMX	-0.352	0
286410	ATP11C	-0.811	0
139065	SLITRK4	-0.94	0
91966	EOLA1	-0.355	0
541578	EOLA2	-0.42	0
10046	MAMLD1	-2.733	0
4534	MTM1	0.607	0
1069	CETN2	0.643	0
50814	NSDHL	0.37	0
10838	ZNF275	-0.871	0
55559	HAUS7	-0.75	0
633	BGN	-4.516	0
1852	DUSP9	-3.369	0
215	ABCD1	0.77	0
3421	IDH3G	0.4	0
57595	PDZD4	-1.079	0
3897	L1CAM	2.604	0
8260	NAA10	-0.365	0
3654	IRAK1	-0.48	0
2316	FLNA	-1.067	0
2010	EMD	-0.275	0
6134	RPL10	-0.52	0
158960	ATP6AP1-DT	0.757	0
537	ATP6AP1	0.351	0
9130	FAM50A	-0.336	0
8270	LAGE3	-0.453	0
8266	UBL4A	-0.429	0
1736	DKC1	-0.678	0
9636	ISG15	-0.821	0.001
57540	DISP3	-1.96	0.001
57085	AGTRAP	-0.336	0.001
6018	RLF	0.351	0.001
10269	ZMPSTE24	0.199	0.001
64744	SMAP2	0.34	0.001
6513	SLC2A1	0.32	0.001
1263	PLK3	-1.69	0.001
23318	TUT4	-0.356	0.001
55970	GNG12	-0.278	0.001
79971	WLS	-0.99	0.001
79739	TTLL7	0.41	0.001
2787	GNG5	0.232	0.001
178	AGL	-0.31	0.001
10768	AHCYL1	-0.14	0.001
8458	TTF2	-0.28	0.001
400818	NBPF9	0.312	0.001
23126	POGZ	0.302	0.001
100132111	C2CD4D-AS1	-1.355	0.001
10712	ENTREP3	-0.331	0.001
50717	DCAF8	0.161	0.001
55732	FIRRM	-0.287	0.001
10228	STX6	-0.182	0.001
9877	ZC3H11A	0.281	0.001
5287	PIK3C2B	0.315	0.001
642587	MIR205HG	-0.79	0.001
4139	MARK1	-1.454	0.001
126731	CCSAP	-0.28	0.001
22796	COG2	0.24	0.001
100506810	LINC01132	-1.72	0.001
23029	RBM34	-0.282	0.001
64216	TFB2M	-0.282	0.001
10771	ZMYND11	0.161	0.001
23185	LARP4B	0.219	0.001
105	ADARB2	-4.067	0.001
83592	AKR1E2	0.518	0.001
9712	USP6NL	0.301	0.001
6251	RSU1	0.236	0.001
56952	PRTFDC1	-1.184	0.001
219749	ZNF25	0.44	0.001
100129482	ZNF37BP	0.39	0.001
93550	ZFAND4	0.468	0.001
11130	ZWINT	-0.283	0.001
219736	STOX1	0.516	0.001
79009	DDX50	-0.216	0.001
55506	MACROH2A2	-0.271	0.001
729092	AGAP5	0.647	0.001
7417	VDAC2	-0.253	0.001
4143	MAT1A	-2.326	0.001
143279	HECTD2	-0.293	0.001
118924	FRA10AC1	-0.34	0.001
64210	MMS19	-0.198	0.001
112817	HOGA1	-1.497	0.001
401647	GOLGA7B	0.521	0.001
404636	DENND10	0.285	0.001
55844	PPP2R2D	0.232	0.001
10410	IFITM3	-0.503	0.001
84067	FHIP1B	0.377	0.001
7761	ZNF214	1.114	0.001
51700	CYB5R2	-0.983	0.001
7003	TEAD1	-0.265	0.001
283284	IGSF22	1.575	0.001
120526	DNAJC24	-0.352	0.001
349667	RTN4RL2	-0.834	0.001
219995	MS4A15	-1.618	0.001
7439	BEST1	-1.017	0.001
3619	INCENP	-0.345	0.001
9298	SNORD31	-0.932	0.001
1128	CHRM1	1.593	0.001
51504	TRMT112	-0.269	0.001
84447	SYVN1	0.288	0.001
283131	NEAT1	1.053	0.001
6494	SIPA1	-0.286	0.001
5970	RELA	0.224	0.001
10524	KAT5	0.259	0.001
1072	CFL1	0.207	0.001
10897	YIF1A	-0.245	0.001
23529	CLCF1	-0.96	0.001
51400	PPME1	0.251	0.001
57558	USP35	-0.476	0.001
10413	YAP1	0.187	0.001
84437	MSANTD4	0.321	0.001
8065	CUL5	-0.181	0.001
1737	DLAT	-0.243	0.001
219902	TLCD5	0.456	0.001
397	ARHGDIB	0.773	0.001
196394	AMN1	-0.405	0.001
100288798	SLC38A4-AS1	0.498	0.001
60314	MYG1	-0.274	0.001
100874365	HOXC-AS3	0.82	0.001
10193	RNF41	0.185	0.001
6778	STAT6	0.282	0.001
116986	AGAP2	-0.859	0.001
57522	SRGAP1	0.552	0.001
100130075	SZRD1P1	-1.349	0.001
160418	TMTC3	-0.24	0.001
28977	MRPL42	-0.216	0.001
8738	CRADD	0.355	0.001
144715	RAD9B	0.928	0.001
4939	OAS2	0.612	0.001
1840	DTX1	-2.105	0.001
9921	RNF10	0.208	0.001
51367	POP5	-0.266	0.001
121665	SPPL3	0.234	0.001
80212	CCDC92	0.334	0.001
7316	UBC	0.211	0.001
2706	GJB2	-1.064	0.001
253832	ZDHHC20	-0.202	0.001
6049	RNF6	0.209	0.001
432369	ATP5F1EP2	-0.587	0.001
170622	COMMD6	-0.345	0.001
26050	SLITRK5	0.576	0.001
10038	PARP2	-0.225	0.001
7011	TEP1	0.369	0.001
60686	C14orf93	0.418	0.001
90673	PPP1R3E	0.462	0.001
317749	DHRS4L2	-0.424	0.001
101954278	RNU6-8	-1.237	0.001
57570	TRMT5	-0.266	0.001
399671	HEATR4	-1.34	0.001
83544	DNAL1	-0.291	0.001
57862	ZNF410	0.2	0.001
4053	LTBP2	0.594	0.001
79696	ZC2HC1C	0.657	0.001
55640	FLVCR2	-0.471	0.001
91833	WDR20	0.245	0.001
4692	NDN	0.741	0.001
89839	ARHGAP11B	-0.614	0.001
51234	EMC4	0.22	0.001
4212	MEIS2	0.543	0.001
105370941	LOC105370941	-1.47	0.001
100505648	RAD51-AS1	1.12	0.001
57617	VPS18	0.282	0.001
146057	TTBK2	0.354	0.001
100129387	GABPB1-AS1	-0.613	0.001
256586	LYSMD2	-0.421	0.001
54832	VPS13C	0.376	0.001
115752	DIS3L	-0.306	0.001
9377	COX5A	-0.261	0.001
23102	TBC1D2B	0.35	0.001
80154	GOLGA2P10	-0.309	0.001
90381	TICRR	-0.518	0.001
9028	RHBDL1	-0.809	0.001
339123	JMJD8	0.286	0.001
79006	METRN	-0.373	0.001
90864	SPSB3	0.276	0.001
26784	SNORA64	-2.2	0.001
79228	THOC6	-0.294	0.001
146562	DNAAF8	0.702	0.001
79838	TMC5	1.252	0.001
100131998	RRN3P3	0.525	0.001
81831	NETO2	0.406	0.001
64282	TENT4B	-0.35	0.001
89970	RSPRY1	0.274	0.001
57017	COQ9	-0.234	0.001
65009	NDRG4	-0.781	0.001
51388	NIP7	-0.235	0.001
23450	SF3B3	-0.287	0.001
55565	ZNF821	0.369	0.001
2294	FOXF1	-3.304	0.001
348180	CTU2	-0.319	0.001
51693	TRAPPC2L	-0.264	0.001
84622	ZNF594	0.445	0.001
79142	PHF23	0.27	0.001
399512	SLC25A35	0.588	0.001
2314	FLII	-0.237	0.001
6470	SHMT1	0.24	0.001
147007	TMEM199	0.241	0.001
83871	RAB34	-0.307	0.001
8851	CDK5R1	-0.648	0.001
162417	NAGS	-1.063	0.001
124790	HEXIM2	0.303	0.001
29916	SNX11	0.266	0.001
55316	RSAD1	-0.229	0.001
1353	COX11	-0.219	0.001
1655	DDX5	0.204	0.001
440456	PLEKHM1P1	0.512	0.001
201283	AMZ2P1	0.447	0.001
100287042	MIF4GD-DT	-0.798	0.001
23210	JMJD6	-0.237	0.001
83882	TSPAN10	0.583	0.001
51547	SIRT7	0.268	0.001
51181	DCXR	0.277	0.001
79701	OGFOD3	0.265	0.001
10966	RAB40B	0.41	0.001
57045	TWSG1	-0.231	0.001
10939	AFG3L2	-0.215	0.001
57534	MIB1	-0.252	0.001
25800	SLC39A6	0.215	0.001
220136	CFAP53	1.057	0.001
23556	PIGN	0.242	0.001
10907	TXNL4A	-0.266	0.001
51298	SPMAP2	-4.072	0.001
5442	POLRMT	-0.245	0.001
22904	SBNO2	0.228	0.001
6794	STK11	-0.248	0.001
55009	FAM174C	-0.363	0.001
1943	EFNA2	-2.372	0.001
148229	ATP8B3	-1.27	0.001
126308	MOB3A	0.397	0.001
115196	ZNF554	0.664	0.001
91039	DPP9	-0.377	0.001
79230	ZNF557	0.473	0.001
140467	ZNF358	0.412	0.001
5300	PIN1	-0.261	0.001
5141	PDE4A	-1.572	0.001
65095	KRI1	-0.288	0.001
284391	ZNF844	0.382	0.001
51710	ZNF44	0.452	0.001
29911	HOOK2	0.273	0.001
83546	RTBDN	-1.15	0.001
2063	NR2F6	0.251	0.001
93343	MVB12A	-0.261	0.001
115098	CCDC124	-0.299	0.001
54815	GATAD2A	-0.293	0.001
148113	CILP2	-1.684	0.001
4037	LRP3	0.3	0.001
53827	FXYD5	-0.373	0.001
79414	LRFN3	0.467	0.001
390928	ACP7	-2.169	0.001
3783	KCNN4	1.733	0.001
7768	ZNF225	0.683	0.001
11129	CLASRP	-0.301	0.001
2524	FUT2	-0.6	0.001
147645	VSIG10L	-0.428	0.001
55762	ZNF701	0.302	0.001
7696	ZNF137P	0.83	0.001
81856	ZNF611	0.425	0.001
100271846	ERVV-2	0.5	0.001
63934	ZNF667	0.618	0.001
284306	ZNF547	0.847	0.001
400720	ZNF772	0.397	0.001
1	A1BG	-0.554	0.001
7593	MZF1	0.483	0.001
102723730	LOC102723730	1.09	0.001
10890	RAB10	0.178	0.001
85465	SELENOI	-0.224	0.001
790	CAD	-0.396	0.001
22950	SLC4A1AP	0.269	0.001
54497	HEATR5B	0.352	0.001
27248	ERLEC1	0.214	0.001
84140	FAM161A	-0.717	0.001
200734	SPRED2	-0.408	0.001
27247	NFU1	-0.293	0.001
84759	PCGF1	0.417	0.001
822	CAPG	0.328	0.001
8869	ST3GAL5	-0.956	0.001
93082	NEURL3	3.897	0.001
11138	TBC1D8	0.524	0.001
5433	POLR2D	-0.265	0.001
389033	PLAC9P1	-0.779	0.001
100131320	RAB6C-AS1	-1.001	0.001
4929	NR4A2	1.096	0.001
26003	GORASP2	0.204	0.001
80067	DCAF17	0.335	0.001
401022	HAGLR	-1.268	0.001
151242	PPP1R1C	-1.843	0.001
84128	WDR75	-0.243	0.001
284992	CCDC150	-0.654	0.001
205327	C2orf69	-0.297	0.001
80704	SLC19A3	2.178	0.001
55022	PID1	1.401	0.001
130888	FBXO36	0.456	0.001
55502	HES6	0.423	0.001
55968	NSFL1C	0.221	0.001
9762	LZTS3	0.412	0.001
54976	ADISSP	-0.418	0.001
8195	MKKS	-0.198	0.001
7692	ZNF133	0.387	0.001
29107	NXT1	-0.312	0.001
100101490	MCTS2	-0.693	0.001
1789	DNMT3B	-0.514	0.001
55245	UQCC1	0.299	0.001
80307	FER1L4	-1.383	0.001
9054	NFS1	-0.187	0.001
25980	AAR2	0.217	0.001
7052	TGM2	-1.622	0.001
4318	MMP9	-1.528	0.001
57727	NCOA5	0.234	0.001
51507	RTF2	0.156	0.001
85441	HELZ2	-0.364	0.001
102724843	LOC102724843	-0.542	0.001
54065	SMIM11	0.381	0.001
54014	BRWD1	0.32	0.001
4599	MX1	-0.683	0.001
54020	SLC37A1	0.308	0.001
728039	SSR4P1	0.979	0.001
64976	MRPL40	-0.292	0.001
388882	FAM230I	1.284	0.001
29796	UQCR10	0.271	0.001
84164	ASCC2	0.306	0.001
22880	MORC2	0.313	0.001
50487	PLA2G3	-0.772	0.001
23598	PATZ1	-0.249	0.001
3005	H1-0	0.198	0.001
4248	MGAT3	-1.34	0.001
56666	PANX2	-1.228	0.001
9701	PPP6R2	0.266	0.001
6419	SETMAR	0.315	0.001
131474	CHCHD4	-0.306	0.001
23473	CAPN7	0.225	0.001
28512	NKIRAS1	0.41	0.001
54995	OXSM	-0.298	0.001
23122	CLASP2	-0.257	0.001
54585	LZTFL1	0.332	0.001
5210	PFKFB4	0.395	0.001
11180	WDR6	0.245	0.001
2771	GNAI2	0.222	0.001
84836	ABHD14B	0.218	0.001
57415	CEP15	0.328	0.001
80145	THOC7	-0.295	0.001
8545	CGGBP1	0.223	0.001
91775	NXPE3	-0.408	0.001
523	ATP6V1A	0.191	0.001
51300	TIMMDC1	0.205	0.001
165829	GPR156	-0.944	0.001
9515	STXBP5L	0.656	0.001
26355	FAM162A	-0.323	0.001
200810	ALG1L1P	-0.568	0.001
55764	IFT122	-0.35	0.001
152195	NUDT16L2P	-1.09	0.001
55179	FAIM	-0.321	0.001
5291	PIK3CB	0.224	0.001
84343	HPS3	0.256	0.001
286827	TRIM59	-0.254	0.001
27333	GOLIM4	0.306	0.001
100505547	LINC01208	-2.199	0.001
64393	ZMAT3	0.292	0.001
55689	YEATS2	-0.245	0.001
1173	AP2M1	0.182	0.001
2119	ETV5	-2.943	0.001
4976	OPA1	-0.189	0.001
79572	ATP13A3	-0.227	0.001
100507297	TMEM44-AS1	0.424	0.001
255403	ZNF718	0.313	0.001
79441	HAUS3	-0.349	0.001
317648	NOP14-AS1	0.356	0.001
4043	LRPAP1	0.213	0.001
54876	DCAF16	-0.329	0.001
9508	ADAMTS3	-1.621	0.001
255520	ELMOD2	0.256	0.001
3600	IL15	1.603	0.001
54969	HPF1	-0.361	0.001
3248	HPGD	1.16	0.001
57587	CFAP97	-0.316	0.001
353322	ANKRD37	1.245	0.001
134218	DNAJC21	-0.183	0.001
5144	PDE4D	-1.357	0.001
79993	ELOVL7	-0.291	0.001
373	TRIM23	0.298	0.001
54557	SGTB	-0.667	0.001
101928794	MAST4-AS1	-1.323	0.001
102157402	AK6	-0.372	0.001
728769	SCAMP1-AS1	0.545	0.001
9522	SCAMP1	0.22	0.001
1070	CETN3	-0.29	0.001
84059	ADGRV1	-0.354	0.001
22836	RHOBTB3	0.305	0.001
2745	GLRX	0.516	0.001
6500	SKP1	0.206	0.001
54853	WDR55	0.201	0.001
56133	PCDHB2	0.349	0.001
64411	ARAP3	-2.026	0.001
10318	TNIP1	0.271	0.001
206358	SLC36A1	-0.363	0.001
4238	MFAP3	0.228	0.001
54974	THG1L	-0.34	0.001
375484	SIMC1	-0.603	0.001
345462	ZNF879	0.538	0.001
2296	FOXC1	-0.55	0.001
100508120	GMDS-DT	1.145	0.001
3400	ID4	0.483	0.001
3012	H2AC8	0.695	0.001
8357	H3C10	0.741	0.001
7407	VARS1	-0.434	0.001
6892	TAPBP	0.33	0.001
2289	FKBP5	-0.198	0.001
55227	LRRC1	0.219	0.001
23595	ORC3	-0.277	0.001
26235	FBXL4	-0.501	0.001
9896	FIG4	0.337	0.001
387119	CEP85L	-0.709	0.001
81847	RNF146	0.318	0.001
387065	HMGA1P7	-4.278	0.001
6446	SGK1	-1.046	0.001
113115	MTFR2	-0.519	0.001
58527	ABRACL	0.299	0.001
57492	ARID1B	0.246	0.001
28514	DLL1	-0.975	0.001
5575	PRKAR1B	-0.458	0.001
729852	UMAD1	0.271	0.001
222901	RPL23P8	-0.638	0.001
55975	KLHL7	0.289	0.001
136895	SPMIP4	-1.236	0.001
9805	SCRN1	0.206	0.001
79020	C7orf25	0.301	0.001
154664	ABCA13	1.884	0.001
5383	PMS2P5	0.597	0.001
441263	DTX2P1-UPK3BP1-PMS2P11	0.556	0.001
10282	BET1	-0.283	0.001
64921	CASD1	0.308	0.001
389541	LAMTOR4	-0.347	0.001
1523	CUX1	0.284	0.001
79872	CBLL1	0.285	0.001
29969	MDFIC	-0.319	0.001
340348	TSPAN33	-0.378	0.001
23165	NUP205	0.298	0.001
6522	SLC4A2	-0.19	0.001
10049	DNAJB6	0.192	0.001
7434	VIPR2	-4.07	0.001
29883	CNOT7	-0.211	0.001
23039	XPO7	-0.21	0.001
203069	R3HCC1	-0.343	0.001
1808	DPYSL2	0.448	0.001
114926	SMIM19	0.25	0.001
55284	UBE2W	0.232	0.001
56704	JPH1	-0.364	0.001
4147	MATN2	-0.418	0.001
81034	SLC25A32	-0.287	0.001
84955	NUDCD1	-0.264	0.001
28998	MRPL13	-0.251	0.001
29028	ATAD2	-0.302	0.001
4715	NDUFB9	-0.257	0.001
286053	NSMCE2	-0.287	0.001
10221	TRIB1	0.819	0.001
8629	JRK	0.346	0.001
66004	LYNX1	-0.334	0.001
286075	ZNF707	0.313	0.001
90990	KIFC2	-0.624	0.001
11168	PSIP1	-0.25	0.001
203238	CCDC171	0.764	0.001
54914	FOCAD	-0.27	0.001
10488	CREB3	0.282	0.001
51754	TMEM8B	0.525	0.001
79269	DCAF10	-0.242	0.001
253650	ANKRD18A	-0.69	0.001
80010	RMI1	-0.296	0.001
158046	NXNL2	-0.706	0.001
84909	AOPEP	0.291	0.001
8555	CDC14B	-0.53	0.001
57684	ZBTB26	0.417	0.001
138429	PIP5KL1	-1.009	0.001
4957	ODF2	-0.269	0.001
1384	CRAT	0.336	0.001
158067	AK8	0.915	0.001
266655	BRD3OS	0.292	0.001
10555	AGPAT2	-0.322	0.001
29952	DPP7	-0.238	0.001
8636	SSNA1	-0.279	0.001
643596	RNF224	-0.966	0.001
4511	TRNC	-0.71	0.001
8228	PNPLA4	0.402	0.001
4943	TBC1D25	0.343	0.001
139285	AMER1	-0.552	0.001
60401	EDA2R	-1.629	0.001
286451	YIPF6	0.218	0.001
4841	NONO	0.157	0.001
6191	RPS4X	-0.226	0.001
6567	SLC16A2	0.801	0.001
56271	BEX4	0.586	0.001
55285	RBM41	0.282	0.001
7319	UBE2A	0.179	0.001
2000	ELF4	-0.332	0.001
55855	DENND10P1	0.29	0.001
84295	PHF6	0.282	0.001
8933	RTL8C	0.371	0.001
728911	CT45A2	-1.623	0.001
23641	LDOC1	0.334	0.001
4100	MAGEA1	0.712	0.001
8517	IKBKG	0.263	0.001
51150	SDF4	0.2	0.002
6146	RPL22	-0.213	0.002
23435	TARDBP	-0.169	0.002
6723	SRM	0.286	0.002
100506730	LOC100506730	-0.847	0.002
10256	CNKSR1	0.359	0.002
55650	PIGV	0.294	0.002
84243	ZDHHC18	-0.279	0.002
23038	WDTC1	0.276	0.002
127544	RNF19B	0.327	0.002
10450	PPIE	-0.265	0.002
4802	NFYC	0.3	0.002
10465	PPIH	-0.292	0.002
4595	MUTYH	-0.377	0.002
79819	DNAI4	1.02	0.002
2635	GBP3	1.4	0.002
54873	PALMD	0.733	0.002
54855	TENT5C	-0.616	0.002
200030	NBPF11	0.349	0.002
1520	CTSS	1.223	0.002
25912	C1orf43	-0.164	0.002
1314	COPA	0.187	0.002
9191	DEDD	0.247	0.002
6391	SDHC	0.186	0.002
6726	SRP9	0.205	0.002
375	ARF1	0.196	0.002
2590	GALNT2	0.223	0.002
388759	LINC02897	-3.266	0.002
55526	DHTKD1	-0.249	0.002
8559	PRPF18	0.231	0.002
6840	SVIL	0.356	0.002
23411	SIRT1	0.256	0.002
6832	SUPV3L1	-0.265	0.002
118491	CFAP70	0.665	0.002
58529	MYOZ1	3.852	0.002
7414	VCL	-0.239	0.002
3437	IFIT3	-0.915	0.002
6001	RGS10	-0.375	0.002
55760	DHX32	-0.256	0.002
4288	MKI67	-0.69	0.002
203859	ANO5	0.476	0.002
9404	LPXN	0.456	0.002
5007	OSBP	0.208	0.002
8500	PPFIA1	-0.185	0.002
57562	CEP126	0.385	0.002
2977	GUCY1A2	0.71	0.002
64776	CFAP68	0.283	0.002
257160	RNF214	0.284	0.002
196264	MPZL3	0.287	0.002
3014	H2AX	-0.328	0.002
29087	THYN1	0.281	0.002
2120	ETV6	0.449	0.002
50865	HEBP1	0.328	0.002
6489	ST8SIA1	1.332	0.002
55726	INTS13	-0.259	0.002
283464	GXYLT1	-0.247	0.002
140461	ASB8	0.194	0.002
101927267	TROAP-AS1	-1.374	0.002
23416	KCNH3	-1.194	0.002
51411	BIN2	-3.867	0.002
9498	SLC4A8	0.444	0.002
3164	NR4A1	0.951	0.002
5204	PFDN5	-0.275	0.002
11052	CPSF6	-0.185	0.002
4848	CNOT2	0.189	0.002
55967	NDUFA12	-0.212	0.002
11021	RAB35	0.181	0.002
55068	ENOX1	1.254	0.002
144811	LACC1	-0.56	0.002
64403	CDH24	-0.281	0.002
64582	GPR135	-0.738	0.002
51528	JKAMP	0.23	0.002
100506476	MIDEAS-AS1	-1.082	0.002
122481	AK7	0.544	0.002
2009	EML1	-0.354	0.002
7082	TJP1	-0.315	0.002
100288637	LOC100288637	-0.729	0.002
22909	FAN1	0.486	0.002
56851	EMC7	-0.173	0.002
2595	GANC	0.555	0.002
90525	SHF	-1.228	0.002
10776	ARPP19	-0.145	0.002
84952	CGNL1	-0.853	0.002
114294	LACTB	-0.274	0.002
9399	STOML1	0.415	0.002
594855	CPLX3	-1.72	0.002
23184	MESD	-0.205	0.002
374650	GOLGA6L5P	-1.254	0.002
9091	PIGQ	0.219	0.002
8938	BAIAP3	-0.502	0.002
1877	E4F1	0.217	0.002
7755	ZNF205	-0.307	0.002
51061	TXNDC11	0.309	0.002
92017	SNX29	0.456	0.002
5073	PARN	0.222	0.002
730013	ABCC6P2	0.76	0.002
255762	PDZD9	-0.524	0.002
11273	ATXN2L	-0.309	0.002
440354	SMG1P2	-0.377	0.002
57707	MEAK7	0.245	0.002
124044	SPATA2L	-0.333	0.002
27043	PELP1	-0.263	0.002
388323	GLTPD2	0.586	0.002
79003	MIS12	0.28	0.002
100506713	ALOX12-AS1	1.001	0.002
8711	TNK1	0.284	0.002
8834	TMEM11	-0.256	0.002
9703	BLTP2	0.219	0.002
6830	SUPT6H	0.25	0.002
84940	CORO6	-1.601	0.002
9527	GOSR1	0.188	0.002
6871	TADA2A	-0.399	0.002
11276	SYNRG	0.287	0.002
30837	SOCS7	0.236	0.002
105371934	LOC105371934	-2.028	0.002
55181	SMG8	0.192	0.002
5608	MAP2K6	-0.542	0.002
10476	ATP5PD	-0.215	0.002
4864	NPC1	0.279	0.002
6875	TAF4B	-0.598	0.002
284266	SIGLEC15	1.686	0.002
596	BCL2	-1.328	0.002
399664	MEX3D	0.287	0.002
4616	GADD45B	0.777	0.002
23030	KDM4B	0.18	0.002
256949	KANK3	-0.782	0.002
9294	S1PR2	-1.078	0.002
1725	DHPS	-0.2	0.002
7311	UBA52	-0.225	0.002
57655	GRAMD1A	-0.297	0.002
51599	LSR	0.242	0.002
148268	ZNF570	0.538	0.002
7771	ZNF112	0.518	0.002
29888	STRN4	-0.229	0.002
692203	SNORD88B	-1.438	0.002
162968	ZNF497	0.488	0.002
7173	TPO	0.954	0.002
150946	GAREM2	-2.628	0.002
57217	TTC7A	-0.309	0.002
6936	GCFC2	-0.288	0.002
112597	CYTOR	0.437	0.002
375248	ANKRD36	-0.53	0.002
54520	CCDC93	0.337	0.002
84365	NIFK	-0.292	0.002
79712	GTDC1	0.337	0.002
79840	NHEJ1	-0.515	0.002
29926	GMPPA	0.279	0.002
5757	PTMA	0.212	0.002
10616	RBCK1	0.175	0.002
55614	KIF16B	-0.316	0.002
8904	CPNE1	0.213	0.002
100505783	OSER1-DT	0.48	0.002
51497	NELFCD	0.169	0.002
55251	PCMTD2	0.243	0.002
4685	NCAM2	0.24	0.002
26046	LTN1	0.294	0.002
6453	ITSN1	0.277	0.002
23786	BCL2L13	0.222	0.002
5625	PRODH	0.585	0.002
101929374	LINC01659	1.124	0.002
3976	LIF	-3.114	0.002
91445	RNF185	0.247	0.002
10126	DNAL4	0.271	0.002
6122	RPL3	-0.213	0.002
55964	SEPTIN3	-0.658	0.002
64800	EFCAB6	1.628	0.002
26150	RIBC2	-0.586	0.002
442075	EMC3-AS1	-0.5	0.002
201595	STT3B	-0.156	0.002
131616	TMEM42	0.483	0.002
22908	SACM1L	0.253	0.002
7873	MANF	-0.262	0.002
285220	EPHA6	-1.041	0.002
91653	BOC	0.51	0.002
102724550	LINC02015	3.168	0.002
654254	ZNF732	-0.89	0.002
521	ATP5ME	-0.306	0.002
2580	GAK	0.238	0.002
1609	DGKQ	-0.255	0.002
254251	LCORL	-0.376	0.002
27163	NAAA	0.185	0.002
8404	SPARCL1	-2.155	0.002
27071	DAPP1	1.531	0.002
57117	INTS12	-0.299	0.002
55345	ZGRF1	-0.336	0.002
57721	METTL14	0.298	0.002
645513	SEPTIN7P14	0.505	0.002
57600	FNIP2	-0.334	0.002
55016	MARCHF1	-0.512	0.002
84135	UTP15	-0.255	0.002
1719	DHFR	-0.215	0.002
57717	PCDHB16	-0.35	0.002
56122	PCDHB14	-0.369	0.002
8841	HDAC3	0.197	0.002
23120	ATP10B	1.463	0.002
1812	DRD1	3.839	0.002
57128	LYRM4	-0.273	0.002
387032	ZKSCAN4	0.428	0.002
57497	LRFN2	1.6	0.002
23304	UBR2	0.206	0.002
1347	COX7A2	-0.268	0.002
23270	TSPYL4	0.216	0.002
340152	ZC3H12D	-1.782	0.002
60	ACTB	0.24	0.002
51427	ZNF107	-0.235	0.002
64598	MOSPD3	0.397	0.002
100129424	RPL19P12	-0.819	0.002
6733	SRPK2	0.189	0.002
55131	RBM28	-0.27	0.002
2318	FLNC	-1.667	0.002
2051	EPHB6	-0.585	0.002
285971	ZNF775	0.735	0.002
1020	CDK5	0.308	0.002
79873	NUDT18	-0.394	0.002
661	POLR3D	-0.301	0.002
57805	CCAR2	0.197	0.002
23221	RHOBTB2	-0.383	0.002
665	BNIP3L	0.212	0.002
2137	EXTL3	0.268	0.002
55756	INTS9	0.362	0.002
54928	BPNT2	0.155	0.002
54332	GDAP1	0.301	0.002
92421	CHMP4C	0.281	0.002
100506365	OTUD6B-AS1	0.242	0.002
389677	RBM12B	0.237	0.002
84933	C8orf76	0.372	0.002
11156	PTP4A3	-0.798	0.002
2907	GRINA	0.207	0.002
54512	EXOSC4	-0.316	0.002
6595	SMARCA2	0.252	0.002
403313	PLPP6	0.278	0.002
100132352	FRG1HP	0.476	0.002
23137	SMC5	-0.236	0.002
55582	KIF27	0.643	0.002
3190	HNRNPK	-0.112	0.002
2619	GAS1	1.635	0.002
102724156	LINC03026	-1.105	0.002
4814	NINJ1	0.246	0.002
158431	ZNF782	0.529	0.002
401548	SNX30	-0.267	0.002
6834	SURF1	0.233	0.002
64170	CARD9	-0.569	0.002
55684	RABL6	-0.21	0.002
2902	GRIN1	-0.608	0.002
4508	ATP6	0.492	0.002
293	SLC25A6	-0.238	0.002
10013	HDAC6	0.227	0.002
102724473	GAGE10	-0.413	0.002
645037	GAGE2B	-0.336	0.002
158584	FAAH2	0.526	0.002
139886	SPIN4	0.35	0.002
84460	ZMAT1	0.533	0.002
10251	SPRY3	0.739	0.002
653635	WASH7P	0.344	0.003
5226	PGD	0.181	0.003
57190	SELENON	-0.315	0.003
9672	SDC3	-0.354	0.003
339487	ZBTB8OS	-0.286	0.003
112950	MED8	0.252	0.003
25974	MMACHC	-0.421	0.003
255231	MCOLN2	-0.775	0.003
23443	SLC35A3	0.224	0.003
1629	DBT	0.2	0.003
284611	EEIG2	0.23	0.003
80143	SIKE1	0.184	0.003
6097	RORC	-0.393	0.003
11266	DUSP12	-0.271	0.003
9019	MPZL1	0.219	0.003
81627	TRMT1L	0.252	0.003
5362	PLXNA2	-0.87	0.003
23596	OPN3	0.501	0.003
84991	RBM17	-0.176	0.003
9397	NMT2	-0.334	0.003
7580	ZNF32	0.279	0.003
5464	PPA1	0.216	0.003
81894	SLC25A28	-0.24	0.003
114879	OSBPL5	0.341	0.003
10553	HTATIP2	-0.23	0.003
120534	ARL14EP	0.242	0.003
1132	CHRM4	-2.465	0.003
9793	CKAP5	-0.215	0.003
280636	SELENOH	-0.246	0.003
117245	PLAAT5	0.894	0.003
823	CAPN1	0.227	0.003
5790	PTPRCAP	0.691	0.003
79731	NARS2	-0.276	0.003
10179	RBM7	0.288	0.003
53826	FXYD6	-1.477	0.003
387841	RPL13AP20	-0.801	0.003
10526	IPO8	-0.174	0.003
84926	SPRYD3	0.231	0.003
11016	ATF7	0.253	0.003
3227	HOXC11	0.257	0.003
23011	RAB21	0.188	0.003
79611	ACSS3	0.281	0.003
51275	MAPKAPK5-AS1	0.278	0.003
84876	ORAI1	-0.251	0.003
144406	CFAP251	0.798	0.003
387893	KMT5A	-0.279	0.003
8408	ULK1	0.199	0.003
7556	ZNF10	0.448	0.003
7178	TPT1	-0.213	0.003
10161	LPAR6	-0.631	0.003
7174	TPP2	-0.249	0.003
79070	POGLUT2	0.328	0.003
4860	PNP	-0.204	0.003
101927045	LOC101927045	0.527	0.003
145282	MIPOL1	-0.345	0.003
5926	ARID4A	0.284	0.003
730202	PAPOLA-DT	-0.819	0.003
9556	ATP5MJ	-0.257	0.003
56160	NSMCE3	0.422	0.003
619189	SERINC4	0.741	0.003
22995	CEP152	-0.361	0.003
9318	COPS2	-0.218	0.003
55930	MYO5C	0.251	0.003
6938	TCF12	0.207	0.003
55323	LARP6	-0.679	0.003
192683	SCAMP5	0.355	0.003
26589	MRPL46	-0.272	0.003
145864	HAPLN3	-3.791	0.003
56963	RGMA	-0.624	0.003
283871	PGP	-0.286	0.003
54820	NDE1	0.366	0.003
2975	GTF3C1	0.257	0.003
6911	TBX6	0.644	0.003
4494	MT1F	0.909	0.003
80152	CENPT	-0.336	0.003
7571	ZNF23	0.366	0.003
23406	COTL1	0.303	0.003
146429	SLC22A31	-2.158	0.003
5345	SERPINF2	-3.654	0.003
140775	SMCR8	0.261	0.003
6776	STAT5A	-0.719	0.003
100130581	LINC00910	0.606	0.003
4836	NMT1	0.184	0.003
124872	B4GALNT2	1.493	0.003
400629	TEX19	-1.237	0.003
11031	RAB31	-0.598	0.003
5268	SERPINB5	-1.761	0.003
7409	VAV1	0.341	0.003
57192	MCOLN1	0.266	0.003
56917	MEIS3	-2.162	0.003
692091	SNORD23	-1.831	0.003
55260	TMEM143	0.487	0.003
23521	RPL13A	-0.281	0.003
2217	FCGRT	-0.405	0.003
84436	ZNF528	0.376	0.003
6861	SYT5	1.376	0.003
79677	SMC6	-0.27	0.003
51232	CRIM1	-0.274	0.003
79833	GEMIN6	-0.328	0.003
80745	THUMPD2	-0.349	0.003
54465	ETAA1	-0.253	0.003
56902	PNO1	-0.228	0.003
11159	RABL2A	0.599	0.003
55339	WDR33	-0.208	0.003
493911	PHOSPHO2	0.626	0.003
10787	NCKAP1	-0.13	0.003
130752	MDH1B	0.796	0.003
22803	XRN2	0.175	0.003
100134868	LOC100134868	0.732	0.003
10388	SYCP2	-0.291	0.003
3689	ITGB2	-1.49	0.003
91179	SCARF2	-0.929	0.003
150290	DUSP18	0.56	0.003
11020	IFT27	0.297	0.003
200316	APOBEC3F	-0.719	0.003
79019	CENPM	-0.372	0.003
84271	POLDIP3	0.216	0.003
10762	NUP50	-0.209	0.003
9852	EPM2AIP1	0.284	0.003
22906	TRAK1	-0.231	0.003
9223	MAGI1	0.231	0.003
6092	ROBO2	0.473	0.003
2624	GATA2	0.268	0.003
5337	PLD1	0.362	0.003
151613	TTC14	0.476	0.003
23200	ATP11B	0.238	0.003
132112	RTP1	0.875	0.003
401106	ATP13A3-DT	-0.851	0.003
642280	ZNF876P	-0.598	0.003
2868	GRK4	0.758	0.003
259282	BOD1L1	0.244	0.003
9255	AIMP1	-0.223	0.003
55013	MCUB	-0.348	0.003
132321	C4orf33	0.346	0.003
57630	SH3RF1	0.386	0.003
79682	CENPU	-0.326	0.003
64979	MRPL36	-0.239	0.003
285636	RIMOC1	0.264	0.003
51014	TMED7	-0.176	0.003
115123	MARCHF3	-0.506	0.003
10112	KIF20A	-0.368	0.003
9337	CNOT8	0.185	0.003
80315	CPEB4	0.253	0.003
401232	LINC01011	0.727	0.003
84062	DTNBP1	0.28	0.003
5863	RGL2	0.295	0.003
55173	MRPS10	-0.187	0.003
88745	RRP36	-0.181	0.003
57226	LYRM2	0.205	0.003
23118	TAB2	0.205	0.003
55780	ERMARD	0.432	0.003
8379	MAD1L1	0.311	0.003
51678	PALS2	-0.304	0.003
349114	LINC00265	0.623	0.003
644	BLVRA	0.258	0.003
10371	SEMA3A	-1.104	0.003
168620	BHLHA15	-1.639	0.003
25798	BRI3	-0.296	0.003
9179	AP4M1	0.343	0.003
7425	VGF	-1.467	0.003
100132707	PAXIP1-AS2	0.623	0.003
2055	CLN8	0.336	0.003
5520	PPP2R2A	-0.176	0.003
7419	VDAC3	-0.203	0.003
55824	PAG1	0.46	0.003
51001	MTERF3	-0.29	0.003
79139	DERL1	0.137	0.003
55093	NTAQ1	-0.33	0.003
22827	PUF60	-0.157	0.003
2298	FOXD4	0.841	0.003
3717	JAK2	-0.398	0.003
256691	MAMDC2	-2.597	0.003
9649	RALGPS1	0.28	0.003
728489	DNLZ	-0.36	0.003
54932	EXD3	0.375	0.003
64975	MRPL41	-0.264	0.003
4935	GPR143	0.669	0.003
54960	GEMIN8	0.276	0.003
84679	SLC9A7	-0.292	0.003
11230	PRAF2	0.297	0.003
729396	GAGE12J	-0.358	0.003
9502	XAGE2	-0.908	0.003
3028	HSD17B10	-0.235	0.003
100302692	FTX	-0.624	0.003
84707	BEX2	-0.396	0.003
139818	DOCK11	0.341	0.003
84548	TMEM185A	0.324	0.003
339448	C1orf174	0.33	0.004
79594	MUL1	0.236	0.004
100861548	PINK1-AS	0.922	0.004
388611	CD164L2	-1.39	0.004
94163	SNORD38B	-1.818	0.004
204962	SLC44A5	1.059	0.004
2959	GTF2B	0.281	0.004
9411	ARHGAP29	0.243	0.004
22911	WDR47	0.35	0.004
4259	MGST3	0.275	0.004
692196	SNORD76	-1.134	0.004
134	ADORA1	-0.816	0.004
254427	PROSER2	-0.33	0.004
51322	WAC	0.178	0.004
8187	ZNF239	-0.355	0.004
10580	SORBS1	0.671	0.004
23223	RRP12	-0.242	0.004
79892	MCMBP	-0.24	0.004
3632	INPP5A	0.275	0.004
7262	PHLDA2	-0.538	0.004
26297	SERGEF	0.376	0.004
283254	HARBI1	0.445	0.004
100507401	LRP4-AS1	-2.105	0.004
26007	TKFC	0.178	0.004
751071	CSKMT	-0.421	0.004
55561	CDC42BPG	0.176	0.004
25906	ANAPC15	-0.306	0.004
219844	HYLS1	-0.301	0.004
6843	VAMP1	0.668	0.004
4074	M6PR	0.212	0.004
55652	SLC48A1	-0.248	0.004
64375	IKZF4	-0.455	0.004
51019	WASHC3	0.276	0.004
54434	SSH1	0.285	0.004
144717	PHETA1	0.296	0.004
23014	FBXO21	0.162	0.004
51433	ANAPC5	-0.138	0.004
114795	TMEM132B	3.565	0.004
51569	UFM1	0.197	0.004
55901	THSD1	1.347	0.004
8660	IRS2	-0.656	0.004
55608	ANKRD10	0.44	0.004
100507747	C13orf46	1.318	0.004
51310	SLC22A17	-0.599	0.004
283596	SNHG10	-0.485	0.004
51527	GSKIP	0.208	0.004
2553	GABPB1	-0.282	0.004
84888	SPPL2A	-0.23	0.004
26276	VPS33B	0.287	0.004
57799	RAB40C	0.196	0.004
51734	MSRB1	-0.274	0.004
23295	MGRN1	0.283	0.004
23589	CARHSP1	0.212	0.004
23420	NOMO1	0.233	0.004
124446	TMEM219	0.243	0.004
146540	ZNF785	0.418	0.004
55715	DOK4	-0.379	0.004
7084	TK2	0.311	0.004
197258	FCSK	0.245	0.004
11345	GABARAPL2	0.236	0.004
125206	SLC5A10	-0.592	0.004
147179	WIPF2	0.22	0.004
124817	CNTD1	0.869	0.004
2535	FZD2	0.231	0.004
3216	HOXB6	-0.726	0.004
65264	UBE2Z	0.14	0.004
10140	TOB1	0.219	0.004
57513	CASKIN2	0.325	0.004
3993	LLGL2	-0.169	0.004
643008	SMIM5	0.74	0.004
439921	MXRA7	-0.309	0.004
284185	LINC00482	-0.66	0.004
6904	TBCD	-0.227	0.004
85019	TMEM241	0.271	0.004
125950	RAVER1	-0.316	0.004
126075	CCDC159	0.642	0.004
171392	ZNF675	0.324	0.004
83636	C19orf12	0.334	0.004
148137	PROSER3	-0.517	0.004
1762	DMWD	-0.293	0.004
147660	ZNF578	-0.697	0.004
388559	ZNF888	0.341	0.004
390963	ZNF818P	0.371	0.004
84446	BRSK1	0.719	0.004
23683	PRKD3	-0.256	0.004
84693	MCEE	0.368	0.004
2071	ERCC3	0.195	0.004
285141	ERICH2	-0.694	0.004
79586	CHPF	0.245	0.004
64284	RAB17	0.296	0.004
64773	PCED1A	-0.27	0.004
170487	ACTL10	0.559	0.004
2686	GGT7	0.33	0.004
55370	PPP4R1L	-1.331	0.004
8867	SYNJ1	0.364	0.004
1476	CSTB	0.219	0.004
10521	DDX17	0.221	0.004
151835	CPNE9	-2.861	0.004
7068	THRB	0.279	0.004
5915	RARB	1.873	0.004
152098	ZCWPW2	1.274	0.004
152189	CMTM8	-0.381	0.004
2803	GOLGA4	0.159	0.004
25907	TMEM158	1.544	0.004
375341	C3orf62	0.551	0.004
9807	IP6K1	0.263	0.004
100506994	PTPRG-AS1	0.655	0.004
4286	MITF	0.65	0.004
131566	DCBLD2	-0.258	0.004
56983	POGLUT1	-0.267	0.004
253461	ZBTB38	-0.21	0.004
5130	PCYT1A	0.158	0.004
55763	EXOC1	0.203	0.004
4299	AFF1	-0.307	0.004
10144	FAM13A	0.389	0.004
92610	TIFA	-0.325	0.004
55212	BBS7	-0.352	0.004
10409	BASP1	-3.654	0.004
4214	MAP3K1	0.223	0.004
167153	TENT2	0.224	0.004
6584	SLC22A5	-0.282	0.004
9963	SLC23A1	0.719	0.004
9308	CD83	-0.925	0.004
3108	HLA-DMA	1.147	0.004
3066	HDAC2	-0.179	0.004
7955	RNF217-AS1	1.671	0.004
8504	PEX3	0.284	0.004
84947	SERAC1	0.4	0.004
29074	MRPL18	-0.207	0.004
79778	MICALL2	-0.353	0.004
221927	BRAT1	-0.178	0.004
340267	COL28A1	2.434	0.004
25928	SOSTDC1	-1.262	0.004
441242	LINC03006	0.601	0.004
53616	ADAM22	0.429	0.004
79846	CFAP69	0.89	0.004
221785	ZSCAN25	0.312	0.004
7991	TUSC3	-0.222	0.004
4781	NFIB	0.233	0.004
1029	CDKN2A	-0.264	0.004
7046	TGFBR1	-0.231	0.004
26468	LHX6	-0.649	0.004
83549	UCK1	0.197	0.004
79135	APOO	-0.273	0.004
4128	MAOA	-0.725	0.004
729447	GAGE2A	-0.325	0.004
6658	SOX3	-3.657	0.004
65018	PINK1	0.319	0.005
284656	EPHA10	-0.529	0.005
64175	P3H1	0.38	0.005
5876	RABGGTB	-0.268	0.005
6814	STXBP3	0.224	0.005
728855	LINC00623	-0.454	0.005
126626	GABPB2	0.291	0.005
11022	TDRKH	0.195	0.005
9909	DENND4B	-0.244	0.005
10654	PMVK	-0.208	0.005
28956	LAMTOR2	0.226	0.005
54865	GPATCH4	-0.206	0.005
641311	RPL31P11	-0.711	0.005
57568	SIPA1L2	-0.354	0.005
10531	PITRM1	0.21	0.005
84893	FBH1	0.17	0.005
79746	ECHDC3	-0.4	0.005
10730	YME1L1	-0.154	0.005
11067	DEPP1	1.09	0.005
27069	GHITM	-0.161	0.005
57700	FHIP2A	0.253	0.005
6240	RRM1	-0.244	0.005
117854	TRIM6	-0.569	0.005
91252	SLC39A13	0.285	0.005
55611	OTUB1	0.193	0.005
572	BAD	-0.286	0.005
80198	MUS81	-0.219	0.005
22992	KDM2A	0.217	0.005
60492	CCDC90B	0.185	0.005
374443	LOC374443	0.516	0.005
121274	ZNF641	-0.243	0.005
60673	ATG101	-0.232	0.005
55578	SUPT20H	-0.216	0.005
3839	KPNA3	-0.204	0.005
4792	NFKBIA	0.814	0.005
97	ACYP1	-0.435	0.005
283638	CEP170B	-0.221	0.005
3653	IPW	-0.419	0.005
113189	CHST14	0.303	0.005
55142	HAUS2	-0.276	0.005
196951	FAM227B	0.657	0.005
10519	CIB1	0.237	0.005
390637	GDPGP1	0.773	0.005
55692	LUC7L	0.237	0.005
283876	LINC00921	1.605	0.005
3163	HMOX2	-0.199	0.005
9961	MVP	0.335	0.005
3038	HAS3	-1.018	0.005
55308	DDX19A	0.17	0.005
83547	RILP	-1.003	0.005
83450	DRC3	0.784	0.005
5892	RAD51D	-0.367	0.005
55175	KLHL11	-0.34	0.005
3396	MRPL58	-0.23	0.005
71	ACTG1	-0.194	0.005
11201	POLI	0.241	0.005
440498	HSBP1L1	0.353	0.005
55658	RNF126	-0.307	0.005
9546	APBA3	0.373	0.005
126328	NDUFA11	-0.263	0.005
400673	VMAC	0.477	0.005
5589	PRKCSH	0.213	0.005
65249	ZSWIM4	-0.548	0.005
79575	ABHD8	-0.3	0.005
163227	ZNF100	-0.345	0.005
7392	USF2	-0.208	0.005
81857	MED25	0.281	0.005
147657	ZNF480	0.239	0.005
29924	EPN1	-0.224	0.005
79891	ZNF671	0.572	0.005
10097	ACTR2	0.103	0.005
400961	PAIP2B	0.26	0.005
8886	DDX18	-0.166	0.005
7852	CXCR4	0.952	0.005
4036	LRP2	1.763	0.005
140469	MYO3B	1.548	0.005
140680	C20orf96	0.444	0.005
101409261	OGFR-AS1	-2.627	0.005
3455	IFNAR2	-0.546	0.005
4731	NDUFV3	-0.218	0.005
5822	PWP2	-0.271	0.005
81543	LRRC3	-0.893	0.005
728229	TMEM191B	-0.626	0.005
128989	TANGO2	0.316	0.005
10042	HMGXB4	0.23	0.005
25776	CBY1	0.268	0.005
5468	PPARG	3.554	0.005
23218	NBEAL2	0.344	0.005
114932	MRFAP1L1	0.188	0.005
26511	CHIC2	0.385	0.005
9348	NDST3	1.628	0.005
23194	FBXL7	2.773	0.005
10412	NSA2	-0.203	0.005
100996485	PITX1-AS1	-0.525	0.005
153328	SLC25A48	-2.755	0.005
81545	FBXO38	0.209	0.005
285643	KIF4B	-0.791	0.005
100859930	HEIH	0.237	0.005
84851	TRIM52	0.44	0.005
2762	GMDS	0.348	0.005
7746	ZSCAN9	0.381	0.005
51302	CYP39A1	0.723	0.005
25998	IBTK	-0.219	0.005
9053	MAP7	0.209	0.005
221960	CCZ1B	-0.192	0.005
11097	NUP42	0.295	0.005
728927	ZNF736	0.281	0.005
27445	PCLO	0.361	0.005
84124	ZNF394	0.327	0.005
5118	PCOLCE	-0.824	0.005
92092	ZC3HAV1L	-0.395	0.005
401409	RAB19	0.804	0.005
10361	NPM2	-1.181	0.005
5591	PRKDC	-0.26	0.005
8439	NSMAF	-0.211	0.005
23471	TRAM1	0.155	0.005
8733	GPAA1	0.226	0.005
113655	MFSD3	-0.27	0.005
152007	GLIPR2	-0.79	0.005
195828	ZNF367	-0.283	0.005
116443	GRIN3A	1.811	0.005
23392	ECPAS	0.141	0.005
51759	C9orf78	0.159	0.005
4570	TRNN	-0.565	0.005
139324	HDX	0.8	0.005
246181	AKR7L	-1.05	0.006
64645	MFSD14A	0.171	0.006
80263	TRIM45	0.352	0.006
100996712	SRGAP2D	0.337	0.006
607	BCL9	0.32	0.006
2326	FMO1	1.994	0.006
376693	RPS10P7	-0.82	0.006
100506696	PCAT6	0.562	0.006
375061	FAM89A	-1.301	0.006
399715	LINC02649	-1.997	0.006
340706	VWA2	-1.68	0.006
143384	CACUL1	0.2	0.006
23410	SIRT3	0.286	0.006
406	BMAL1	0.337	0.006
143458	LDLRAD3	0.317	0.006
79797	ZNF408	0.291	0.006
79841	AGBL2	0.925	0.006
692063	SNORA32	-0.771	0.006
2542	SLC37A4	-0.18	0.006
121506	ERP27	-0.843	0.006
636	BICD1	-0.481	0.006
4666	NACA	-0.219	0.006
92558	BICDL1	0.195	0.006
283385	MORN3	0.661	0.006
28984	RGCC	-1.618	0.006
51131	PHF11	0.321	0.006
55757	UGGT2	0.286	0.006
25938	HEATR5A	0.245	0.006
6710	SPTB	-0.582	0.006
114791	TUBGCP5	-0.315	0.006
29855	UBN1	0.196	0.006
79613	TANGO6	-0.421	0.006
2319	FLOT2	-0.209	0.006
6909	TBX2	0.276	0.006
11322	TMC6	-0.193	0.006
125061	AFMID	0.306	0.006
8932	MBD2	0.208	0.006
1153	CIRBP	0.182	0.006
10994	ILVBL	-0.251	0.006
79713	IGFLR1	0.716	0.006
6205	RPS11	-0.202	0.006
51639	SF3B6	-0.243	0.006
100128731	OST4	0.233	0.006
285154	CYP1B1-AS1	1.154	0.006
64965	MRPS9	-0.235	0.006
1286	COL4A4	-1.848	0.006
84905	ZNF341	0.412	0.006
51604	PIGT	0.22	0.006
63916	ELMO2	0.268	0.006
23315	SLC9A8	-0.3	0.006
7022	TFAP2C	-0.251	0.006
26039	SS18L1	0.24	0.006
102723553	LOC102723553	0.612	0.006
2551	GABPA	0.208	0.006
4600	MX2	0.884	0.006
5211	PFKL	0.216	0.006
23181	DIP2A	0.216	0.006
79879	CCDC134	0.306	0.006
6138	RPL15	-0.193	0.006
4615	MYD88	0.201	0.006
11068	CYB561D2	0.3	0.006
375346	STIMATE	0.309	0.006
3081	HGD	1.099	0.006
1487	CTBP1	-0.15	0.006
27068	PPA2	-0.21	0.006
1501	CTNND2	2.414	0.006
29102	DROSHA	-0.207	0.006
6502	SKP2	-0.245	0.006
5295	PIK3R1	-0.173	0.006
7320	UBE2B	0.179	0.006
389333	PROB1	0.539	0.006
404734	ANKHD1-EIF4EBP3	0.704	0.006
8641	PCDHGB4	0.474	0.006
51121	RPL26L1	-0.263	0.006
6046	BRD2	0.273	0.006
9324	HMGN3	-0.288	0.006
57038	RARS2	-0.185	0.006
84498	FAM120B	0.266	0.006
346389	MACC1	0.327	0.006
51142	CHCHD2	-0.202	0.006
154881	KCTD7	0.307	0.006
155382	VPS37D	0.409	0.006
27010	TPK1	0.591	0.006
83877	TM2D2	0.199	0.006
56260	C8orf44	0.596	0.006
347240	KIF24	-0.395	0.006
138649	ANKRD19P	-0.444	0.006
23071	ERP44	0.189	0.006
91283	MSANTD3	-0.364	0.006
6621	SNAPC4	-0.266	0.006
89958	SAPCD2	-0.228	0.006
27158	NDOR1	-0.15	0.006
207063	DHRSX	0.277	0.006
83604	TMEM47	0.903	0.006
9452	ITM2A	-1.113	0.006
64860	ARMCX5	-0.407	0.006
115201	ATG4A	0.289	0.006
9731	CEP104	0.198	0.007
255104	TMCO4	0.276	0.007
199870	FAM76A	0.379	0.007
10076	PTPRU	0.273	0.007
163259	DENND2C	-0.586	0.007
8416	ANXA9	-0.197	0.007
128239	IQGAP3	-0.446	0.007
10276	NET1	-0.257	0.007
64115	VSIR	1.017	0.007
118987	PDZD8	0.237	0.007
10579	TACC2	0.255	0.007
29099	COMMD9	0.165	0.007
7542	ZFPL1	0.232	0.007
4728	NDUFS8	-0.205	0.007
58473	PLEKHB1	-0.384	0.007
283219	KCTD21	0.316	0.007
51501	HIKESHI	-0.256	0.007
255239	ANKK1	2.062	0.007
3902	LAG3	2.057	0.007
93164	HTR7P1	0.755	0.007
25895	EEF1AKMT3	0.299	0.007
22953	P2RX2	0.539	0.007
10284	SAP18	0.183	0.007
57680	CHD8	0.269	0.007
1464	CSPG4	-1.169	0.007
3603	IL16	-0.936	0.007
388165	UBE2Q2P1	-1.202	0.007
54925	ZSCAN32	0.261	0.007
400506	KNOP1	-0.218	0.007
92922	CCDC102A	-0.36	0.007
9013	TAF1C	-0.278	0.007
6347	CCL2	1.715	0.007
92579	G6PC3	-0.238	0.007
100133991	MAP3K14-AS1	0.647	0.007
57003	CCDC47	0.128	0.007
84923	VCF1	0.155	0.007
9121	SLC16A5	0.293	0.007
5771	PTPN2	-0.241	0.007
23335	WDR7	0.264	0.007
1820	ARID3A	-0.309	0.007
163049	ZNF791	0.299	0.007
5714	PSMD8	-0.145	0.007
6261	RYR1	-1.825	0.007
54938	SARS2	-0.301	0.007
199800	ADM5	-0.779	0.007
100507290	ZNF865	0.298	0.007
79635	CCDC121	0.423	0.007
8802	SUCLG1	-0.189	0.007
11320	MGAT4A	0.219	0.007
10190	TXNDC9	-0.213	0.007
375260	WASH2P	0.307	0.007
200373	CFAP221	0.996	0.007
150776	SMPD4BP	-0.26	0.007
3267	AGFG1	-0.201	0.007
10267	RAMP1	-2.77	0.007
1457	CSNK2A1	-0.187	0.007
10904	BLCAP	0.183	0.007
102724951	LINC03105	-0.31	0.007
59271	EVA1C	-0.925	0.007
114044	MCM3AP-AS1	-0.557	0.007
23119	HIC2	-0.558	0.007
29931	LINC00312	1.057	0.007
9943	OXSR1	0.145	0.007
389119	INKA1	-1.818	0.007
7318	UBA7	1.233	0.007
80254	CEP63	0.216	0.007
93109	TMEM44	-0.425	0.007
23244	PDS5A	-0.145	0.007
401207	C5orf63	-0.528	0.007
23338	JADE2	0.217	0.007
7045	TGFBI	1.586	0.007
81789	TIGD6	0.349	0.007
3119	HLA-DQB1	-0.485	0.007
23294	ANKS1A	0.237	0.007
100188893	TOMM6	-0.179	0.007
135293	PM20D2	1.694	0.007
84132	USP42	0.298	0.007
11014	KDELR2	0.122	0.007
3202	HOXA5	-0.867	0.007
101928545	SEPTIN7-DT	0.99	0.007
641977	SEPTIN7P2	0.318	0.007
349152	DPY19L2P2	-0.84	0.007
154860	FEZF1-AS1	-1.103	0.007
55790	CSGALNACT1	1.461	0.007
445571	ZNG1C	-0.266	0.007
4783	NFIL3	0.34	0.007
59335	PRDM12	-1.458	0.007
65267	WNK3	-1.663	0.007
9131	AIFM1	-0.202	0.007
6535	SLC6A8	-0.24	0.007
4204	MECP2	0.245	0.007
79693	YRDC	-0.297	0.008
728621	CCDC30	0.992	0.008
55811	ADCY10	-1.731	0.008
51430	SUCO	0.192	0.008
7100	TLR5	0.436	0.008
3964	LGALS8	-0.205	0.008
64215	DNAJC1	-0.207	0.008
100131213	ZNF503-AS2	0.6	0.008
6623	SNCG	-0.315	0.008
4892	NRAP	1.945	0.008
54780	NSMCE4A	-0.257	0.008
497258	BDNF-AS	1.24	0.008
25855	BRMS1	-0.23	0.008
143570	XRRA1	0.364	0.008
143888	POGLUT3	0.177	0.008
57101	ANO2	0.921	0.008
1649	DDIT3	0.37	0.008
84915	FAM222A	-0.423	0.008
10240	MRPS31	-0.291	0.008
5732	PTGER2	-3.334	0.008
2562	GABRB3	1.174	0.008
91860	CALML4	-0.634	0.008
8482	SEMA7A	0.643	0.008
64714	PDIA2	-2.448	0.008
9093	DNAJA3	-0.177	0.008
8663	EIF3C	-0.175	0.008
112476	PRRT2	-0.645	0.008
83723	TLCD3B	-2.214	0.008
55731	FAM222B	0.266	0.008
339287	MSL1	0.128	0.008
728806	NSFP1	0.756	0.008
84669	USP32	-0.171	0.008
7525	YES1	-0.151	0.008
55034	MOCOS	-0.615	0.008
718	C3	0.653	0.008
115704	EVI5L	0.274	0.008
284390	ZNF763	0.52	0.008
5296	PIK3R2	0.246	0.008
57615	ZNF492	-0.541	0.008
5496	PPM1G	-0.195	0.008
79745	CLIP4	2.695	0.008
55622	TTC27	-0.296	0.008
22848	AAK1	-0.319	0.008
79074	C2orf49	-0.32	0.008
9874	TLK1	0.178	0.008
220988	HNRNPA3	-0.186	0.008
9320	TRIP12	0.144	0.008
9777	TM9SF4	0.199	0.008
6676	SPAG4	-0.361	0.008
90204	ZSWIM1	0.317	0.008
4773	NFATC2	-0.573	0.008
54915	YTHDF1	0.166	0.008
9875	URB1	-0.286	0.008
80764	THAP7	-0.282	0.008
6598	SMARCB1	-0.226	0.008
2192	FBLN1	-0.971	0.008
5600	MAPK11	0.264	0.008
4968	OGG1	-0.239	0.008
7324	UBE2E1	-0.191	0.008
25994	HIGD1A	-0.213	0.008
79714	CCDC51	-0.253	0.008
389136	VGLL3	-1.588	0.008
199221	DZIP1L	-0.98	0.008
4291	MLF1	-0.22	0.008
152002	XXYLT1	0.175	0.008
3093	UBE2K	-0.138	0.008
100288413	ERVMER34-1	0.552	0.008
55602	CDKN2AIP	0.227	0.008
84250	SLF1	-0.287	0.008
1105	CHD1	-0.247	0.008
84054	PCDHB19P	1.358	0.008
23567	ZNF346	0.225	0.008
2870	GRK6	-0.22	0.008
30832	ZNF354C	0.254	0.008
9794	MAML1	0.25	0.008
79632	FAM184A	-0.478	0.008
196	AHR	0.23	0.008
223117	SEMA3D	0.707	0.008
154661	RUNDC3B	1.082	0.008
4824	NKX3-1	0.509	0.008
11160	ERLIN2	0.123	0.008
10947	AP3M2	-0.251	0.008
5423	POLB	-0.219	0.008
2339	FNTA	0.212	0.008
1345	COX6C	-0.236	0.008
1271	CNTFR	-1.471	0.008
7169	TPM2	-0.928	0.008
55312	RFK	-0.229	0.008
57706	DENND1A	-0.292	0.008
6709	SPTAN1	0.223	0.008
10682	EBP	-0.21	0.008
4007	PRICKLE3	-0.356	0.008
442454	UQCRBP1	-0.923	0.008
27334	P2RY10	1.435	0.008
827	CAPN6	1.775	0.008
3358	HTR2C	-1.879	0.008
339483	MTMR9LP	-0.791	0.009
515	ATP5PB	-0.138	0.009
54665	RSBN1	0.273	0.009
117145	THEM4	-0.269	0.009
641515	MGAT4EP	0.882	0.009
83593	RASSF5	-0.613	0.009
84856	LINC00839	0.892	0.009
7582	ZNF33B	0.205	0.009
729262	NUTM2B	0.579	0.009
118813	ZFYVE27	0.209	0.009
84632	AFAP1L2	1.278	0.009
283237	TTC9C	0.239	0.009
9973	CCS	0.267	0.009
10929	SRSF8	0.294	0.009
10233	LRRC23	0.501	0.009
54934	KANSL2	-0.202	0.009
64786	TBC1D15	0.16	0.009
84056	KATNAL1	-0.344	0.009
90634	N4BP2L1	0.865	0.009
11340	EXOSC8	-0.249	0.009
11278	KLF12	-0.708	0.009
8451	CUL4A	-0.158	0.009
64430	PCNX4	0.215	0.009
8924	HERC2	0.309	0.009
10002	NR2E3	-1.334	0.009
374659	HDDC3	-0.242	0.009
115992	RNF166	-0.22	0.009
5048	PAFAH1B1	0.154	0.009
7566	ZNF18	0.394	0.009
57636	ARHGAP23	-0.86	0.009
2826	CCR10	-1.877	0.009
51226	COPZ2	-0.547	0.009
22994	CEP131	-0.301	0.009
4092	SMAD7	0.348	0.009
91300	R3HDM4	0.321	0.009
4670	HNRNPM	-0.154	0.009
55295	KLHL26	0.393	0.009
9710	GARRE1	0.346	0.009
728752	ZNF566-AS1	0.887	0.009
25850	ZNF345	0.567	0.009
100996307	LIPE-AS1	0.581	0.009
79143	MBOAT7	0.323	0.009
125919	ZNF543	0.559	0.009
98	ACYP2	0.51	0.009
10096	ACTR3	0.148	0.009
22930	RAB3GAP1	0.176	0.009
80034	CSRNP3	0.891	0.009
339751	MAP3K20-AS1	-2.786	0.009
1385	CREB1	0.212	0.009
27304	MOCS3	0.256	0.009
84536	LINC01547	-0.381	0.009
79680	RTL10	0.255	0.009
11144	DMC1	-0.822	0.009
211	ALAS1	0.221	0.009
84303	CHCHD6	-0.367	0.009
8087	FXR1	-0.13	0.009
84286	TMEM175	0.293	0.009
9871	SEC24D	0.21	0.009
11162	NUDT6	-0.656	0.009
134145	ATPSCKMT	0.224	0.009
65250	CPLANE1	0.328	0.009
2149	F2R	-1.186	0.009
100462981	MTRNR2L2	-0.541	0.009
345757	FAM174A	0.276	0.009
23105	FSTL4	3.383	0.009
153830	RNF145	-0.224	0.009
441150	C6orf226	0.368	0.009
6648	SOD2	-0.221	0.009
54905	CYP2W1	-1.604	0.009
84792	FAM220A	0.215	0.009
64940	STAG3L4	0.185	0.009
100101440	PMS2P7	0.571	0.009
116988	AGAP3	0.168	0.009
9070	ASH2L	0.199	0.009
7539	ZFP37	0.45	0.009
11040	PIM2	-0.349	0.009
7552	ZNF711	-0.305	0.009
3155	HMGCL	0.24	0.01
729041	FAAHP1	-1.501	0.01
8613	PLPP3	-0.389	0.01
284613	CYB561D1	0.313	0.01
647135	SRGAP2B	0.25	0.01
2209	FCGR1A	0.81	0.01
10806	SDCCAG8	0.336	0.01
158160	HSD17B7P2	0.579	0.01
9632	SEC24C	0.145	0.01
2805	GOT1	-0.174	0.01
378938	MALAT1	0.741	0.01
30008	EFEMP2	-1.068	0.01
728622	SKP1P2	0.399	0.01
79720	VPS37B	0.176	0.01
283487	PRECSIT	1.334	0.01
56948	SDR39U1	0.295	0.01
11183	MAP4K5	-0.243	0.01
9529	BAG5	0.199	0.01
4236	MFAP1	0.233	0.01
256764	WDR72	-0.376	0.01
53346	TM6SF1	-0.765	0.01
51728	POLR3K	-0.23	0.01
84219	WDR24	0.247	0.01
56052	ALG1	-0.207	0.01
1874	E2F4	0.159	0.01
3980	LIG3	0.187	0.01
101928674	SOCS3-DT	-1.633	0.01
26502	NARF	0.183	0.01
126282	TNFAIP8L1	-0.472	0.01
374882	TMEM205	0.226	0.01
81576	YJU2B	0.373	0.01
126410	CYP4F22	-1.703	0.01
10715	CERS1	-0.989	0.01
57664	PLEKHA4	-0.501	0.01
94027	CGB7	-1.485	0.01
2109	ETFB	-0.209	0.01
729975	LINC01530	1.362	0.01
147694	ZNF548	0.333	0.01
90233	ZNF551	-0.415	0.01
65996	CENPBD2P	0.249	0.01
100507171	BOLA3-DT	-1.154	0.01
80336	PABPC1L	-0.951	0.01
55861	DBNDD2	-0.597	0.01
140686	WFDC3	1.36	0.01
26164	MTG2	0.172	0.01
89765	RSPH1	0.647	0.01
339665	SLC35E4	-0.496	0.01
8398	PLA2G6	0.402	0.01
9978	RBX1	-0.228	0.01
285346	ZNF852	0.765	0.01
7584	ZNF35	-0.303	0.01
646450	ARIH2OS	0.843	0.01
91869	RFT1	-0.255	0.01
200844	CFAP20DC	-0.418	0.01
79669	C3orf52	-0.36	0.01
26137	ZBTB20	0.858	0.01
579	NKX3-2	0.725	0.01
5593	PRKG2	-0.921	0.01
11107	PRDM5	-0.4	0.01
4883	NPR3	0.617	0.01
56143	PCDHA5	0.536	0.01
221527	ZBTB12	-0.726	0.01
135114	HINT3	0.17	0.01
9444	QKI	-0.182	0.01
55501	CHST12	0.311	0.01
100859921	LINC00536	-1.63	0.01
157638	LRATD2	-0.25	0.01
4712	NDUFB6	-0.273	0.01
2934	GSN	-0.165	0.01
375790	AGRN	0.209	0.011
54933	RHBDL2	0.505	0.011
55631	LRRC40	-0.263	0.011
5825	ABCD3	-0.214	0.011
85369	STRIP1	0.225	0.011
2630	GBA1LP	0.242	0.011
56288	PARD3	0.175	0.011
142891	SAMD8	0.228	0.011
54805	CNNM2	-0.283	0.011
399818	EEF1AKMT2	-0.292	0.011
255512	TOLLIP-DT	0.781	0.011
7275	TUB	-0.585	0.011
81846	SBF2	-0.266	0.011
80789	INTS5	0.248	0.011
9300	SNORD28	-1.283	0.011
5959	RDH5	-1.647	0.011
84324	SARNP	-0.183	0.011
3798	KIF5A	-1.815	0.011
121260	SLC15A4	0.179	0.011
219402	MTIF3	0.256	0.011
55425	GPALPP1	0.253	0.011
29091	STXBP6	0.971	0.011
55632	G2E3	-0.221	0.011
81614	NIPA2	-0.144	0.011
3040	HBA2	-1.998	0.011
23644	EDC4	-0.21	0.011
4775	NFATC3	0.182	0.011
164	AP1G1	0.165	0.011
23174	ZCCHC14	0.234	0.011
101926996	RUNDC3A-AS1	0.418	0.011
56907	SPIRE1	-0.253	0.011
55628	ZNF407	0.311	0.011
400680	LINC00664	-0.662	0.011
147929	ZNF565	0.674	0.011
587	BCAT2	-0.25	0.011
90321	ZNF766	0.239	0.011
1838	DTNB	-0.264	0.011
728819	C1GALT1C1L	-1.053	0.011
7514	XPO1	-0.153	0.011
4190	MDH1	-0.202	0.011
5903	RANBP2	-0.164	0.011
84083	ZRANB3	-0.367	0.011
105372731	CDRT15P9	1.418	0.011
10069	RWDD2B	-0.215	0.011
57599	WDR48	0.206	0.011
64778	FNDC3B	0.224	0.011
1739	DLG1	0.143	0.011
57533	TBC1D14	0.222	0.011
25849	PARM1	3.041	0.011
9374	PPT2	-0.467	0.011
9265	CYTH3	-0.328	0.011
85477	SCIN	0.278	0.011
55145	THAP1	0.251	0.011
23229	ARHGEF9	0.259	0.011
2556	GABRA3	1.049	0.011
8273	SLC10A3	-0.242	0.011
9410	SNRNP40	-0.2	0.012
22887	FOXJ3	0.198	0.012
91408	BTF3L4	-0.222	0.012
4774	NFIA	0.28	0.012
84146	ZNF644	0.219	0.012
55061	SUSD4	0.587	0.012
54627	MAP10	-0.654	0.012
101927851	LNCATV	-1.374	0.012
55657	ZNF692	0.332	0.012
27343	POLL	-0.194	0.012
1028	CDKN1C	1.76	0.012
55128	TRIM68	0.409	0.012
84188	FAR1	-0.152	0.012
710	SERPING1	-1.191	0.012
84649	DGAT2	0.44	0.012
282679	AQP11	0.617	0.012
79827	CLMP	-1.187	0.012
693199	MIR614	1.199	0.012
144402	CPNE8	-0.651	0.012
84070	FAM186B	-0.929	0.012
84305	PYM1	0.201	0.012
79035	NABP2	-0.163	0.012
84125	LRRIQ1	0.518	0.012
4253	MIA2	0.177	0.012
283576	ZDHHC22	-3.214	0.012
57143	ADCK1	0.301	0.012
4140	MARK3	0.144	0.012
100137047	JMJD7	0.376	0.012
283726	SAXO2	0.681	0.012
100129697	LOC100129697	-1.024	0.012
83394	PITPNM3	-0.712	0.012
57125	PLXDC1	-1.139	0.012
105371789	LOC105371789	0.709	0.012
3219	HOXB9	-1.522	0.012
201254	CENPX	0.212	0.012
91304	TMEM259	-0.171	0.012
828	CAPS	0.443	0.012
80131	LRRC8E	-0.296	0.012
81794	ADAMTS10	-1.95	0.012
84449	ZNF333	0.622	0.012
339327	ZNF546	0.603	0.012
57479	PRR12	0.345	0.012
130162	CLHC1	0.525	0.012
9334	B4GALT5	-0.24	0.012
8675	STX16	0.16	0.012
7165	TPD52L2	0.149	0.012
414918	DENND6B	0.416	0.012
10533	ATG7	0.244	0.012
788	SLC25A20	0.201	0.012
378	ARF4	0.14	0.012
55347	ABHD10	-0.219	0.012
23023	TMCC1	0.186	0.012
5860	QDPR	0.276	0.012
255324	EPGN	0.526	0.012
6715	SRD5A1	0.252	0.012
56123	PCDHB13	-0.307	0.012
6293	VPS52	0.255	0.012
57120	GOPC	0.189	0.012
154214	RNF217	0.391	0.012
101927811	ITGB8-AS1	0.694	0.012
102724668	DPY19L1P2	-0.841	0.012
5382	PMS2P4	0.488	0.012
84988	PPP1R16A	-0.184	0.012
10210	TOPORS	0.2	0.012
158427	TSTD2	0.341	0.012
257169	C9orf43	0.679	0.012
727	C5	0.361	0.012
90678	LRSAM1	0.191	0.012
9919	SEC16A	0.269	0.012
139411	PTCHD1	0.955	0.012
2002	ELK1	-0.184	0.012
90843	TCEAL8	0.258	0.012
102723631	CT45A10	-1.2	0.012
7411	VBP1	-0.201	0.012
728642	CDK11A	0.177	0.013
284486	THEM5	-1.019	0.013
55870	ASH1L	0.264	0.013
81875	ISG20L2	0.174	0.013
8682	PEA15	0.112	0.013
23380	SRGAP2	0.244	0.013
84886	C1orf198	-0.227	0.013
55149	MTPAP	-0.277	0.013
84333	PCGF5	0.161	0.013
54619	CCNJ	-0.291	0.013
100505869	CFAP58-DT	-0.876	0.013
9126	SMC3	-0.177	0.013
79096	CSTPP1	0.21	0.013
8567	MADD	0.213	0.013
83638	C11orf68	0.199	0.013
55500	ETNK1	0.217	0.013
84872	ZC3H10	0.326	0.013
51559	NT5DC3	-0.451	0.013
11137	PWP1	-0.149	0.013
7051	TGM1	-0.811	0.013
8816	DCAF5	0.176	0.013
388152	GOLGA2P7	-0.297	0.013
254528	MEIOB	-1.296	0.013
10127	ZNF263	0.184	0.013
1039	CDR2	-0.294	0.013
25970	SH2B1	0.235	0.013
83985	SPNS1	-0.189	0.013
4150	MAZ	-0.203	0.013
8742	TNFSF12	-1.006	0.013
218	ALDH3A1	-3.302	0.013
116236	ABHD15	-0.201	0.013
1236	CCR7	-1.286	0.013
23531	MMD	-0.257	0.013
7695	ZNF136	0.314	0.013
79883	PODNL1	-1.338	0.013
5989	RFX1	0.34	0.013
55201	MAP1S	-0.329	0.013
199745	THAP8	0.478	0.013
9792	SERTAD2	0.328	0.013
165545	DQX1	0.898	0.013
130507	UBR3	0.173	0.013
1386	ATF2	0.171	0.013
1471	CST3	-0.203	0.013
6789	STK4	0.165	0.013
140831	ZSWIM3	0.431	0.013
100652730	LINC00659	-0.825	0.013
284739	C20orf204	-0.595	0.013
23492	CBX7	0.264	0.013
152100	CMC1	-0.259	0.013
95	ACY1	0.824	0.013
7086	TKT	-0.214	0.013
57461	ISY1	0.287	0.013
84517	ACTRT3	-0.599	0.013
7345	UCHL1	-0.626	0.013
8546	AP3B1	0.141	0.013
85007	PHYKPL	0.271	0.013
22999	RIMS1	0.814	0.013
57231	SNX14	-0.197	0.013
23386	NUDCD3	0.129	0.013
349075	ZNF713	0.49	0.013
57798	GATAD1	0.214	0.013
7993	UBXN8	-0.293	0.013
8601	RGS20	-1.204	0.013
22927	HABP4	-0.285	0.013
7507	XPA	-0.276	0.013
6838	SURF6	-0.162	0.013
29882	ANAPC2	0.148	0.013
94056	SYAP1	0.139	0.013
347475	CCDC160	0.533	0.013
2782	GNB1	0.115	0.014
11123	RCAN3	-0.304	0.014
26523	AGO1	0.275	0.014
51100	SH3GLB1	-0.15	0.014
388695	LYSMD1	0.265	0.014
26770	SNORD79	-1.626	0.014
4194	MDM4	-0.317	0.014
10938	EHD1	-0.17	0.014
834	CASP1	1.499	0.014
91801	ALKBH8	-0.286	0.014
219833	KCNJ5-AS1	-1.216	0.014
55080	TAPBPL	0.664	0.014
79657	RPAP3	-0.163	0.014
10301	DLEU1	-0.346	0.014
254170	FBXO33	-0.321	0.014
9786	KIAA0586	-0.218	0.014
10273	STUB1	-0.184	0.014
51764	GNG13	-1.489	0.014
8399	PLA2G10	-1.934	0.014
6810	STX4	0.206	0.014
23300	ATMIN	0.152	0.014
26773	SNORD4A	-1.149	0.014
147015	DHRS13	-0.231	0.014
101927855	LOC101927855	1.067	0.014
284001	CCDC57	-0.29	0.014
339290	LINC00667	0.618	0.014
126567	C2CD4C	-2.039	0.014
7561	ZNF14	0.282	0.014
284312	ZSCAN1	0.493	0.014
170850	KCNG3	-1.365	0.014
10494	STK25	0.172	0.014
666	BOK	-0.213	0.014
692213	SNORD110	-1.409	0.014
149951	COMMD7	0.187	0.014
54994	GID8	0.153	0.014
162	AP1B1	-0.182	0.014
116936	SNORD139	-1.47	0.014
5576	PRKAR2A	-0.13	0.014
51714	SELENOT	-0.15	0.014
10195	ALG3	-0.181	0.014
7204	TRIO	0.293	0.014
134285	TMEM171	-1.294	0.014
202051	SPATA24	0.432	0.014
729080	LOC729080	-1.378	0.014
54825	CDHR2	-1.639	0.014
9277	WDR46	-0.216	0.014
116254	GINM1	0.18	0.014
9551	ATP5MF	-0.206	0.014
29978	UBQLN2	0.166	0.014
55869	HDAC8	0.26	0.014
1478	CSTF2	-0.197	0.014
10735	STAG2	0.162	0.014
26778	SNORA70	-0.643	0.014
55707	NECAP2	0.201	0.015
79630	C1orf54	-1.428	0.015
92344	GORAB	0.283	0.015
57678	GPAM	0.26	0.015
100130887	ATE1-AS1	1.824	0.015
79869	CPSF7	0.178	0.015
10629	TAF6L	0.208	0.015
10068	IL18BP	-0.569	0.015
27034	ACAD8	0.182	0.015
1280	COL2A1	1.463	0.015
121551	ABTB3	0.874	0.015
10202	DHRS2	0.463	0.015
122622	ADSS1	-0.441	0.015
54878	DPP8	0.21	0.015
7627	ZNF75A	0.183	0.015
55815	TSNAXIP1	0.698	0.015
55803	ADAP2	-0.681	0.015
124842	TMEM132E	1.673	0.015
100287808	LOC100287808	0.654	0.015
27175	TUBG2	0.189	0.015
116444	GRIN3B	-1.907	0.015
147837	ZNF563	0.44	0.015
23770	FKBP8	-0.203	0.015
79935	CCNP	-1.236	0.015
8890	EIF2B4	0.205	0.015
96626	LIMS3	-1.191	0.015
541471	MIR4435-2HG	0.474	0.015
9394	HS6ST1	0.197	0.015
151556	GPR155	0.61	0.015
51575	ESF1	-0.236	0.015
10955	SERINC3	0.141	0.015
6647	SOD1	-0.196	0.015
7078	TIMP3	-0.752	0.015
51372	TMA7	-0.265	0.015
55779	CFAP44	0.379	0.015
116064	LRRC58	-0.156	0.015
90113	VWA5B2	-0.609	0.015
57050	UTP3	-0.184	0.015
5019	OXCT1	-0.494	0.015
100131067	CKMT2-AS1	0.446	0.015
5467	PPARD	0.241	0.015
94120	SYTL3	0.452	0.015
23288	IQCE	0.198	0.015
27297	CRCP	0.155	0.015
55281	TMEM140	0.396	0.015
340393	TMEM249	-1.178	0.015
389816	LRRC26	0.4	0.015
2543	GAGE1	-0.316	0.015
27301	APEX2	0.186	0.015
100996465	L1CAM-AS1	1.444	0.015
23358	USP24	-0.227	0.016
117178	SSX2IP	-0.2	0.016
79084	WDR77	-0.197	0.016
10905	MAN1A2	0.165	0.016
3158	HMGCS2	-0.544	0.016
5929	RBBP5	0.147	0.016
3914	LAMB3	-0.68	0.016
119504	ANAPC16	0.175	0.016
10418	SPON1	1.844	0.016
9301	SNORD27	-1.616	0.016
692072	SNORD5	-0.934	0.016
493861	EID3	1.441	0.016
2073	ERCC5	0.687	0.016
57697	FANCM	-0.247	0.016
80017	DGLUCY	0.237	0.016
5873	RAB27A	-0.316	0.016
54778	RNF111	0.267	0.016
51324	SPG21	-0.138	0.016
55070	DET1	0.429	0.016
387254	SLC7A5P2	-0.68	0.016
728689	EIF3CL	-0.16	0.016
23361	ZNF629	-0.272	0.016
8787	RGS9	-2.164	0.016
9063	PIAS2	-0.254	0.016
54808	DYM	-0.177	0.016
284273	PTGR3	-0.18	0.016
101954271	RNU6-9	-0.869	0.016
7001	PRDX2	0.182	0.016
126382	NR2C2AP	-0.277	0.016
284408	ZNF790-AS1	0.634	0.016
353355	ZNF233	0.443	0.016
22868	FASTKD2	-0.196	0.016
6672	SP100	0.27	0.016
100113386	UCKL1-AS1	-0.902	0.016
7332	UBE2L3	0.158	0.016
23272	TASOR	-0.181	0.016
401093	MBNL1-AS1	0.718	0.016
255812	SDHAP1	0.278	0.016
101928978	LINC02994	-1.115	0.016
167691	LCA5	0.685	0.016
404672	GTF2H5	0.242	0.016
54753	ZNF853	-1.044	0.016
5782	PTPN12	0.155	0.016
259	AMBP	-3.222	0.016
389906	LOC389906	-0.388	0.016
127281	PRXL2B	-0.253	0.017
5690	PSMB2	-0.145	0.017
79654	HECTD3	0.182	0.017
1733	DIO1	-1.425	0.017
100506343	INKA2-AS1	-1.974	0.017
7812	CSDE1	0.121	0.017
55127	HEATR1	-0.232	0.017
100132159	CALML3-AS1	3.188	0.017
10935	PRDX3	-0.158	0.017
51074	APIP	-0.248	0.017
53	ACP2	0.195	0.017
3636	INPPL1	0.203	0.017
8496	PPFIBP1	0.25	0.017
32	ACACB	-0.577	0.017
7750	ZMYM2	0.156	0.017
83548	COG3	0.196	0.017
91875	TTC5	0.262	0.017
317762	CCDC85C	-0.213	0.017
51203	NUSAP1	-0.445	0.017
7782	SLC30A4	0.501	0.017
10363	HMG20A	0.178	0.017
64718	UNKL	0.208	0.017
65988	ZNF747	0.343	0.017
339105	PRSS53	-0.585	0.017
25894	PLEKHG4	-0.39	0.017
55275	VPS53	0.262	0.017
23108	RAP1GAP2	-0.223	0.017
26809	SNORD42A	-1.455	0.017
4642	MYO1D	0.173	0.017
51755	CDK12	-0.218	0.017
55876	GSDMB	0.659	0.017
80279	CDK5RAP3	0.29	0.017
29115	SAP30BP	0.154	0.017
26517	TIMM13	-0.194	0.017
83983	TSSK6	0.504	0.017
388531	RGS9BP	0.694	0.017
644096	SDHAF1	-0.293	0.017
5536	PPP5C	-0.183	0.017
27300	ZNF544	-0.204	0.017
25797	QPCT	-0.71	0.017
79315	OR7E91P	1.479	0.017
2677	GGCX	0.158	0.017
285116	AHCTF1P1	-0.264	0.017
57466	SCAF4	-0.29	0.017
100526833	SEPT5-GP1BB	-0.721	0.017
9997	SCO2	-0.777	0.017
7325	UBE2E2	0.195	0.017
6044	SNORA62	-1.06	0.017
23317	DNAJC13	-0.162	0.017
7066	THPO	-1.005	0.017
6002	RGS12	-0.289	0.017
152485	ZNF827	0.294	0.017
51780	KDM3B	0.218	0.017
1809	DPYSL3	-0.92	0.017
91975	ZNF300	-0.31	0.017
30834	POLR1H	-0.521	0.017
6722	SRF	0.179	0.017
113263	GLCCI1	-0.214	0.017
79618	HMBOX1	0.289	0.017
3174	HNF4G	-1.005	0.017
10655	DMRT2	-2.687	0.017
23424	TDRD7	0.247	0.017
84726	PRRC2B	0.223	0.017
286464	CFAP47	1.513	0.017
8237	USP11	-0.221	0.017
28986	MAGEH1	0.36	0.017
7579	ZSCAN20	0.459	0.018
127687	C1orf122	-0.235	0.018
1141	CHRNB2	1.248	0.018
2665	GDI2	-0.121	0.018
196294	IMMP1L	-0.326	0.018
64897	C12orf43	-0.176	0.018
85446	ZFHX2	0.608	0.018
55668	GPATCH2L	0.183	0.018
1778	DYNC1H1	0.225	0.018
79664	ICE2	-0.201	0.018
10099	TSPAN3	-0.199	0.018
9683	N4BP1	0.257	0.018
254863	TMEM256	-0.279	0.018
64149	C17orf75	-0.207	0.018
10237	SLC35B1	0.15	0.018
84064	HDHD2	0.198	0.018
84634	KISS1R	-1.443	0.018
103625684	RNU6-2	-0.966	0.018
7376	NR1H2	0.187	0.018
57348	TTYH1	0.827	0.018
55041	PLEKHB2	0.163	0.018
5937	RBMS1	-0.234	0.018
1195	CLK1	0.298	0.018
6493	SIM2	-0.394	0.018
23600	AMACR	0.515	0.018
9456	HOMER1	-0.19	0.018
317671	RFESD	-0.768	0.018
84547	PGBD1	-0.501	0.018
51069	MRPL2	-0.21	0.018
57221	ARFGEF3	0.238	0.018
10157	AASS	0.662	0.018
23586	RIGI	0.4	0.018
4541	ND6	0.467	0.018
7504	XK	-0.468	0.018
55634	KRBOX4	0.3	0.018
148413	MRPL20-AS1	0.214	0.019
64793	CEP85	-0.233	0.019
3065	HDAC1	0.125	0.019
51249	TMEM69	-0.212	0.019
204851	HIPK1	-0.181	0.019
51592	TRIM33	0.147	0.019
965	CD58	-0.299	0.019
200186	CRTC2	0.18	0.019
127933	UHMK1	-0.134	0.019
26806	SNORD44	-0.869	0.019
26128	KIFBP	-0.146	0.019
51196	PLCE1	0.388	0.019
5564	PRKAB1	0.226	0.019
123722	FSD2	-0.96	0.019
10229	COQ7	0.219	0.019
10664	CTCF	0.156	0.019
55512	SMPD3	-0.551	0.019
28964	GIT1	-0.19	0.019
2118	ETV4	-1.588	0.019
147965	FAM98C	0.297	0.019
100287177	EML2-AS1	-2.026	0.019
23403	FBXO46	0.303	0.019
9475	ROCK2	-0.171	0.019
3795	KHK	-0.519	0.019
400954	EML6	0.765	0.019
84865	CCDC142	0.353	0.019
151011	SEPTIN10	-0.211	0.019
22925	PLA2R1	0.361	0.019
64859	NABP1	-0.438	0.019
388789	SMIM26	0.223	0.019
4733	DRG1	-0.165	0.019
25809	TTLL1	0.368	0.019
51185	CRBN	0.204	0.019
291	SLC25A4	0.206	0.019
11329	STK38	0.179	0.019
83443	SF3B5	-0.173	0.019
84820	POLR2J4	0.281	0.019
22853	LMTK2	0.266	0.019
10156	RASA4	-0.576	0.019
84948	TIGD5	-0.328	0.019
2176	FANCC	-0.281	0.019
81571	MIR600HG	-0.454	0.019
5730	PTGDS	-0.946	0.019
4515	MTCP1	-0.615	0.019
142678	MIB2	0.207	0.02
1870	E2F2	-0.397	0.02
204	AK2	-0.147	0.02
65005	MRPL9	-0.162	0.02
6877	TAF5	-0.365	0.02
3481	IGF2	-2.09	0.02
26229	B3GAT3	0.162	0.02
55644	OSGEP	-0.236	0.02
122616	CLBA1	0.263	0.02
58489	ABHD17C	-0.279	0.02
123920	CMTM3	-2.849	0.02
79767	ELMO3	0.175	0.02
463	ZFHX3	0.303	0.02
359845	RFLNB	-0.932	0.02
284013	VMO1	1.024	0.02
56919	DHX33	-0.231	0.02
51136	RNFT1	-0.212	0.02
201501	ZBTB7C	0.609	0.02
23396	PIP5K1C	0.237	0.02
9741	LAPTM4A	0.152	0.02
80705	TSGA10	0.532	0.02
26225	ARL5A	-0.2	0.02
14	AAMP	0.156	0.02
100303755	PET117	-0.549	0.02
1477	CSTF1	0.145	0.02
5859	QARS1	0.142	0.02
53407	STX18	0.191	0.02
100129583	FAM47E	1.202	0.02
84162	BLTP1	0.232	0.02
728613	PDCD6P1	0.267	0.02
375449	MAST4	-0.297	0.02
8382	NME5	1.173	0.02
51523	CXXC5	-0.135	0.02
5201	PFDN1	0.157	0.02
79616	CCNJL	-0.451	0.02
8364	H4C3	-1.066	0.02
629	CFB	1.014	0.02
340277	FAM221A	0.405	0.02
729438	CASTOR2	-0.294	0.02
285973	ATG9B	-1.353	0.02
23087	TRIM35	0.286	0.02
3612	IMPA1	-0.244	0.02
157769	FAM91A1	0.137	0.02
22949	PTGR1	-0.215	0.02
5524	PTPA	0.14	0.02
157922	CAMSAP1	-0.171	0.02
23157	SEPTIN6	-0.263	0.02
60343	FAM3A	-0.198	0.02
58497	PRUNE1	0.161	0.021
80314	EPC1	0.214	0.021
159371	SLC35G1	-0.388	0.021
6895	TARBP2	-0.156	0.021
84190	METTL25	0.416	0.021
59341	TRPV4	-1.042	0.021
23026	MYO16	1.952	0.021
5083	PAX9	0.344	0.021
23405	DICER1	-0.197	0.021
101928039	LOC101928039	0.814	0.021
8123	PWAR5	-0.684	0.021
90416	CCDC32	0.296	0.021
10073	SNUPN	-0.24	0.021
9352	TXNL1	0.131	0.021
400986	ANKRD36C	-0.521	0.021
84317	CCDC115	0.17	0.021
3694	ITGB6	-0.579	0.021
284802	FRG1BP	0.294	0.021
53820	RIPPLY3	-0.317	0.021
51586	MED15	0.221	0.021
11167	FSTL1	0.227	0.021
80319	CXXC4	0.787	0.021
166378	AFG2A	-0.403	0.021
347744	C6orf52	1.243	0.021
57819	LSM2	-0.333	0.021
57505	AARS2	0.216	0.021
389434	IYD	1.238	0.021
3203	HOXA6	-1.527	0.021
646282	AZGP1P1	0.837	0.021
8427	ZNF282	0.181	0.021
57210	SLC45A4	-0.355	0.021
3590	IL11RA	0.394	0.021
8818	DPM2	0.163	0.021
54952	TRNAU1AP	0.229	0.022
57463	AMIGO1	0.316	0.022
4477	MSMB	0.945	0.022
57178	ZMIZ1	-0.257	0.022
11187	PKP3	-0.157	0.022
23788	MTCH2	0.134	0.022
5331	PLCB3	-0.175	0.022
55711	FAR2	0.452	0.022
84698	CAPS2	0.634	0.022
11103	KRR1	-0.19	0.022
5684	PSMA3	-0.183	0.022
51004	COQ6	0.162	0.022
29070	CFAP263	0.383	0.022
93517	SDR42E1	-3.068	0.022
54758	KLHDC4	-0.174	0.022
3996	LLGL1	-0.212	0.022
125476	INO80C	-0.255	0.022
51320	MEX3C	0.228	0.022
55643	BTBD2	0.157	0.022
84245	MRI1	-0.246	0.022
388564	TMEM238	0.41	0.022
3797	KIF3C	-0.399	0.022
150590	C2orf15	0.343	0.022
10477	UBE2E3	0.21	0.022
66008	TRAK2	0.167	0.022
79980	DSN1	-0.181	0.022
64968	MRPS6	0.24	0.022
9575	CLOCK	-0.176	0.022
84803	GPAT3	-0.776	0.022
65980	BRD9	-0.222	0.022
3673	ITGA2	-0.26	0.022
116068	LYSMD3	0.223	0.022
100506207	LOC100506207	0.847	0.022
3123	HLA-DRB1	-0.548	0.022
23113	CUL9	0.221	0.022
168374	ZNF92	-0.215	0.022
136051	ZNF786	0.292	0.022
1666	DECR1	0.165	0.022
83856	FSD1L	-0.412	0.022
2824	GPM6B	0.691	0.022
677838	SNORA61	-1.249	0.023
100507564	MAGOH-DT	1.194	0.023
6884	TAF13	0.272	0.023
653604	H3C13	1.905	0.023
6045	RNF2	-0.212	0.023
8497	PPFIA4	-1.118	0.023
6791	AURKAP1	-0.724	0.023
100421577	FAM21EP	0.614	0.023
6050	RNH1	0.166	0.023
55107	ANO1	-0.298	0.023
4778	NFE2	-1.392	0.023
11010	GLIPR1	-0.826	0.023
55449	DHRS4-AS1	0.23	0.023
122773	KLHDC1	0.588	0.023
645683	RPL13AP3	-0.832	0.023
440248	HERC2P9	0.501	0.023
146050	ZSCAN29	-0.211	0.023
64386	MMP25	-0.674	0.023
4335	MNT	0.319	0.023
1497	CTNS	-0.253	0.023
64863	METTL4	-0.304	0.023
23094	SIPA1L3	0.264	0.023
728	C5AR1	-2.548	0.023
352909	DNAAF3	0.318	0.023
64080	RBKS	0.441	0.023
90957	DHX57	-0.198	0.023
54910	SEMA4C	-0.208	0.023
55619	DOCK10	-0.965	0.023
57167	SALL4	-3.068	0.023
677770	SCARNA22	-1.621	0.023
5978	REST	0.199	0.023
81579	PLA2G12A	-0.212	0.023
9693	RAPGEF2	0.258	0.023
57107	PDSS2	-0.215	0.023
6100	RP9	-0.284	0.023
407014	MIR25	-1.327	0.023
157777	MCMDC2	-0.663	0.023
51050	PI15	-1.463	0.023
51115	RMDN1	-0.137	0.023
9831	ZNF623	0.226	0.023
148398	SAMD11	0.21	0.024
83756	TAS1R3	-0.538	0.024
1376	CPT2	-0.184	0.024
115209	OMA1	0.279	0.024
51177	PLEKHO1	-0.457	0.024
8804	CREG1	0.155	0.024
399726	MIR1915HG	-0.528	0.024
22891	ZNF365	-0.987	0.024
59307	SIGIRR	-0.198	0.024
1351	COX8A	-0.186	0.024
10632	ATP5MG	-0.2	0.024
25766	PRPF40B	-0.247	0.024
51434	ANAPC7	-0.148	0.024
5027	P2RX7	-0.831	0.024
26524	LATS2	0.233	0.024
5687	PSMA6	-0.182	0.024
79903	NAA60	0.174	0.024
6296	ACSM3	-0.513	0.024
115509	ZNF689	-0.233	0.024
80004	ESRP2	0.149	0.024
8558	CDK10	0.2	0.024
201232	SLC16A13	0.464	0.024
58485	TRAPPC1	0.185	0.024
4779	NFE2L1	0.106	0.024
1101	CHAD	-1.71	0.024
25794	FSCN2	-0.337	0.024
374875	HSD11B1L	0.426	0.024
100287226	ZNF729	-0.612	0.024
92799	SHKBP1	-0.193	0.024
10567	RABAC1	-0.221	0.024
5116	PCNT	-0.243	0.024
166793	ZBTB49	0.465	0.024
60312	AFAP1	0.332	0.024
55161	TMEM33	0.14	0.024
6643	SNX2	-0.143	0.024
6745	SSR1	-0.117	0.024
11270	NRM	-0.651	0.024
5314	PKHD1	-0.725	0.024
729603	CHP1P2	-0.924	0.024
11328	FKBP9	-0.221	0.024
222194	RSBN1L	0.207	0.024
9863	MAGI2	-0.677	0.024
93986	FOXP2	-0.695	0.024
64760	FHIP2B	-0.206	0.024
54793	KCTD9	-0.181	0.024
84263	HSDL2	-0.163	0.024
26813	SNORD36C	-0.969	0.024
65220	NADK	0.149	0.025
8289	ARID1A	0.288	0.025
9967	THRAP3	0.141	0.025
1806	DPYD	1.778	0.025
11126	CD160	-1.801	0.025
100996763	NOTCH2NLB	0.333	0.025
441549	CDNF	0.658	0.025
79796	ALG9	-0.232	0.025
283404	LINC00592	-2.368	0.025
115811	IQCD	-0.518	0.025
22846	VASH1	-0.381	0.025
6117	RPA1	-0.141	0.025
84266	ALKBH7	-0.285	0.025
284339	TMEM145	-1.289	0.025
147685	C19orf18	1.378	0.025
22934	RPIA	0.225	0.025
729540	RGPD6	-0.468	0.025
79065	ATG9A	0.197	0.025
11132	CAPN10	0.276	0.025
23284	ADGRL3	-1.256	0.025
475	ATOX1	-0.208	0.025
54438	GFOD1	-0.394	0.025
9296	ATP6V1F	0.175	0.025
4267	CD99	-0.193	0.025
5277	PIGA	-0.227	0.025
100463488	MTRNR2L10	-0.78	0.025
3339	HSPG2	-0.416	0.026
305	ANXA2P3	1.013	0.026
338440	ANO9	-0.744	0.026
79703	TOP6BL	0.216	0.026
1207	CLNS1A	-0.163	0.026
10129	FRY	-0.693	0.026
23503	ZFYVE26	0.195	0.026
652966	SNORD10	-1.631	0.026
51701	NLK	0.178	0.026
440423	SUZ12P1	-0.305	0.026
55852	TEX2	-0.154	0.026
7083	TK1	-0.342	0.026
353088	ZNF429	0.326	0.026
84807	NFKBID	-0.671	0.026
126432	RINL	-0.813	0.026
84922	FIZ1	0.309	0.026
10199	MPHOSPH10	-0.166	0.026
9330	GTF3C3	-0.192	0.026
4705	NDUFA10	0.121	0.026
51012	PRELID3B	-0.178	0.026
3162	HMOX1	0.34	0.026
84645	C22orf23	-0.456	0.026
151903	CCDC12	0.183	0.026
79364	ZXDC	0.176	0.026
5290	PIK3CA	-0.159	0.026
51091	SEPSECS	0.241	0.026
2966	GTF2H2	-0.3	0.026
55814	BDP1	-0.261	0.026
133746	JMY	0.2	0.026
5917	RARS1	-0.131	0.026
9425	CDYL	-0.175	0.026
27342	RABGEF1	0.166	0.026
55503	TRPV6	0.185	0.026
84376	HOOK3	0.178	0.026
100132399	GAGE12D	-0.429	0.026
1947	EFNB1	-0.389	0.026
100272147	CMC4	-0.357	0.026
6845	VAMP7	0.139	0.026
63982	ANO3	1.048	0.027
101929222	DISC1FP1	1.05	0.027
329	BIRC2	-0.16	0.027
51279	C1RL	0.452	0.027
440078	FAM66C	1.198	0.027
6334	SCN8A	-0.834	0.027
338799	LINC01089	0.609	0.027
105371045	PERCC1	1.6	0.027
55090	MED9	0.215	0.027
54549	SDK2	-2.938	0.027
25865	PRKD2	-0.261	0.027
55150	C19orf73	0.779	0.027
125893	ZNF816	0.251	0.027
284309	ZNF776	0.238	0.027
100506473	C2orf49-DT	-0.645	0.027
151195	CCNYL1	-0.261	0.027
23704	KCNE4	-1.825	0.027
54675	CRLS1	-0.189	0.027
10564	ARFGEF2	0.124	0.027
387	RHOA	0.129	0.027
133022	TRAM1L1	0.319	0.027
401149	LINC01061	0.464	0.027
96459	FNIP1	0.189	0.027
60685	ZFAND3	0.137	0.027
134728	IRAK1BP1	-0.363	0.027
11104	KATNA1	-0.236	0.027
101928401	LOC101928401	0.654	0.027
29126	CD274	-1.497	0.027
53358	SHC3	-1.163	0.027
142680	SLC34A3	-0.735	0.027
25932	CLIC4	-0.113	0.028
3151	HMGN2	-0.2	0.028
2166	FAAH	-0.224	0.028
9829	DNAJC6	-0.271	0.028
2730	GCLM	-0.243	0.028
388692	LINC02591	-1.51	0.028
4000	LMNA	0.145	0.028
127018	LYPLAL1	0.235	0.028
102724488	SYT15B	0.414	0.028
29982	NRBF2	0.186	0.028
100128292	DLG5-AS1	-1.067	0.028
387264	KRTAP5-1	1.451	0.028
1410	CRYAB	0.588	0.028
171220	DSTNP2	0.53	0.028
254013	ETFBKMT	0.472	0.028
100130776	AGAP2-AS1	-1.164	0.028
7874	USP7	-0.121	0.028
10294	DNAJA2	-0.122	0.028
9658	ZNF516	0.295	0.028
28968	SLC6A16	-0.843	0.028
84765	ZNF577	0.473	0.028
150465	TTL	-0.194	0.028
116835	HSPA12B	-2.373	0.028
79963	ABCA11P	-0.318	0.028
27089	UQCRQ	-0.234	0.028
9547	CXCL14	-2.966	0.028
221336	BEND6	0.83	0.028
154807	VKORC1L1	-0.118	0.028
91694	LONRF1	-0.373	0.028
254896	LOC254896	-1.352	0.028
11212	PLPBP	0.166	0.028
100130742	LRRC69	-0.879	0.028
2669	GEM	-0.639	0.028
154796	AMOT	0.607	0.028
102723680	CT45A9	-1.434	0.028
84967	LSM10	-0.238	0.029
64746	ACBD3	0.15	0.029
3177	SLC29A2	0.161	0.029
25977	NECAP1	0.238	0.029
342357	ZKSCAN2	-0.393	0.029
1213	CLTC	0.102	0.029
166	TLE5	-0.15	0.029
83475	DOHH	-0.243	0.029
10849	POLR1G	-0.444	0.029
163033	ZNF579	-0.322	0.029
58491	ZNF71	0.328	0.029
57498	KIDINS220	0.165	0.029
30845	EHD3	0.467	0.029
389072	PLEKHM3	0.434	0.029
7520	XRCC5	-0.097	0.029
54345	SOX18	-1.025	0.029
133686	NADK2	0.166	0.029
23262	PPIP5K2	0.152	0.029
8724	SNX3	0.136	0.029
84060	RBM48	0.297	0.029
26578	OSTF1	0.134	0.029
389765	LOC389765	0.842	0.029
11064	CNTRL	-0.215	0.029
286437	LOC286437	0.734	0.029
6901	TAFAZZIN	-0.218	0.029
51702	PADI3	0.162	0.03
79947	DHDDS	0.184	0.03
653121	ZBTB8A	-0.256	0.03
163590	TOR1AIP2	0.202	0.03
23057	NMNAT2	0.627	0.03
149371	EXOC8	0.217	0.03
79803	HPS6	-0.209	0.03
144165	PRICKLE1	1.54	0.03
23316	CUX2	-0.824	0.03
10645	CAMKK2	0.146	0.03
23256	SCFD1	-0.166	0.03
23005	MAPKBP1	0.259	0.03
81889	FAHD1	-0.163	0.03
114984	FLYWCH2	-0.174	0.03
9665	MARF1	0.3	0.03
6338	SCNN1B	0.358	0.03
55720	TSR1	0.178	0.03
9150	CTDP1	0.255	0.03
7386	UQCRFS1	-0.191	0.03
7549	ZNF2	0.385	0.03
53353	LRP1B	1.073	0.03
1059	CENPB	-0.168	0.03
92747	BPIFB1	2.833	0.03
7625	ZNF74	0.253	0.03
80020	FOXRED2	-0.239	0.03
23243	ANKRD28	-0.161	0.03
51368	TEX264	-0.188	0.03
8314	BAP1	-0.136	0.03
55076	TMEM45A	-0.643	0.03
152815	THAP6	0.244	0.03
53343	NUDT9	0.184	0.03
64901	RANBP17	-0.462	0.03
594838	SNORD100	-1.318	0.03
83605	CCM2	-0.175	0.03
3268	AGFG2	0.292	0.03
10135	NAMPT	0.157	0.03
203228	C9orf72	0.368	0.03
8409	UXT	-0.208	0.03
340533	NEXMIF	0.705	0.03
57708	MIER1	-0.27	0.031
22823	MTF2	-0.168	0.031
148534	TLCD4	-0.191	0.031
653464	SRGAP2C	0.212	0.031
5129	CDK18	-0.292	0.031
8453	CUL2	-0.178	0.031
282973	JAKMIP3	0.621	0.031
272	AMPD3	-0.875	0.031
4038	LRP4	0.497	0.031
26580	BSCL2	-0.811	0.031
9612	NCOR2	0.264	0.031
105370579	LOC105370579	1.048	0.031
84520	GON7	0.21	0.031
6340	SCNN1G	1.099	0.031
8844	KSR1	-0.66	0.031
54752	FNDC8	-0.764	0.031
90594	ZNF439	0.39	0.031
55659	ZNF416	0.384	0.031
7691	ZNF132	1.038	0.031
375190	FAM228B	0.449	0.031
79809	TTC21B	0.273	0.031
25953	PNKD	-0.208	0.031
55230	USP40	0.173	0.031
63905	MANBAL	0.15	0.031
101928465	SLCO4A1-AS2	-2.37	0.031
2897	GRIK1	0.665	0.031
5297	PI4KA	0.212	0.031
27341	RRP7A	-0.157	0.031
1857	DVL3	0.133	0.031
79667	KLF3-AS1	1.539	0.031
79810	PTCD2	-0.274	0.031
51362	CDC40	0.184	0.031
168451	THAP5	0.184	0.031
25960	ADGRA2	-0.659	0.031
4920	ROR2	0.228	0.031
54542	RC3H2	-0.216	0.031
148932	MOB3C	0.386	0.032
200162	SPAG17	1.252	0.032
89886	SLAMF9	1.187	0.032
149041	RC3H1	0.199	0.032
3918	LAMC2	0.301	0.032
57559	STAMBPL1	-0.445	0.032
1244	ABCC2	0.767	0.032
9049	AIP	0.169	0.032
9789	SPCS2	0.14	0.032
26231	FBXL9P	0.534	0.032
7531	YWHAE	-0.113	0.032
5694	PSMB6	-0.165	0.032
1856	DVL2	0.167	0.032
9526	MPDU1	-0.188	0.032
2145	EZH1	0.225	0.032
5705	PSMC5	0.113	0.032
9489	PGS1	0.208	0.032
55527	FEM1A	0.148	0.032
7639	ZNF85	-0.35	0.032
50944	SHANK1	-2.912	0.032
25806	VAX2	0.347	0.032
652968	CASTOR1	0.326	0.032
51138	COPS4	-0.156	0.032
54439	RBM27	-0.148	0.032
84816	RTN4IP1	-0.252	0.032
221937	FOXK1	-0.248	0.032
7205	TRIP6	-0.19	0.032
1174	AP1S1	-0.171	0.032
6608	SMO	-0.236	0.032
50808	AK3	-0.135	0.032
27019	DNAI1	0.835	0.032
84734	FAM167B	-1.274	0.033
2773	GNAI3	-0.117	0.033
64222	TOR3A	-0.141	0.033
5223	PGAM1	-0.129	0.033
726	CAPN5	0.478	0.033
3845	KRAS	-0.182	0.033
9169	SCAF11	0.139	0.033
23329	TBC1D30	-0.233	0.033
693207	MIR622	2.004	0.033
57523	NYNRIN	-0.347	0.033
196872	VESTAR	0.495	0.033
1783	DYNC1LI2	0.18	0.033
23417	MLYCD	0.17	0.033
117246	FTSJ3	0.137	0.033
4884	NPTX1	-1.916	0.033
79959	CEP76	-0.273	0.033
83855	KLF16	-0.189	0.033
163051	ZNF709	0.605	0.033
90649	ZNF486	0.291	0.033
254128	NIFK-AS1	0.424	0.033
5707	PSMD1	0.123	0.033
51654	CDK5RAP1	-0.169	0.033
9975	NR1D2	0.163	0.033
100129931	LOC100129931	1.6	0.033
6731	SRP72	-0.125	0.033
92345	NAF1	-0.226	0.033
345643	MCIDAS	0.762	0.033
54508	EPB41L4A-DT	0.735	0.033
4015	LOX	-0.712	0.033
133874	C5orf58	-0.419	0.033
401321	LINC00997	-0.371	0.033
641746	LOC641746	-1.478	0.033
26608	TBL2	-0.164	0.033
22898	DENND3	-0.295	0.033
29979	UBQLN1	-0.094	0.033
729422	GAGE12C	-0.378	0.033
2048	EPHB2	-0.854	0.034
23612	PHLDA3	0.205	0.034
7070	THY1	-0.782	0.034
25831	HECTD1	0.138	0.034
400242	DICER1-AS1	0.616	0.034
27079	RPUSD2	-0.272	0.034
100506874	LINC00933	0.9	0.034
51330	TNFRSF12A	-0.192	0.034
112483	SAT2	0.246	0.034
256051	ZNF549	0.289	0.034
255101	CFAP65	1.42	0.034
7857	SCG2	-3.048	0.034
6565	SLC15A2	0.959	0.034
51247	PAIP2	0.144	0.034
100652758	LOC100652758	0.372	0.034
1738	DLD	-0.136	0.034
96764	TGS1	-0.209	0.034
28957	MRPS28	-0.22	0.034
92400	RBM18	0.156	0.034
23064	SETX	0.16	0.034
221079	ARL5B	-0.222	0.035
5950	RBP4	-1.032	0.035
347862	GATD1	-0.178	0.035
10078	TSSC4	-0.192	0.035
100506368	FZD4-DT	0.589	0.035
79659	DYNC2H1	-0.24	0.035
100996664	LOC100996664	0.776	0.035
283742	FAM98B	-0.158	0.035
408050	NOMO3	0.184	0.035
100505576	LASP1NB	0.981	0.035
91978	TPGS1	-0.285	0.035
8175	SF3A2	-0.219	0.035
374887	YJEFN3	-0.706	0.035
7772	ZNF229	0.391	0.035
80204	FBXO11	0.18	0.035
4999	ORC2	-0.181	0.035
84221	SPATC1L	-0.649	0.035
200315	APOBEC3A	-0.822	0.035
8801	SUCLG2	0.143	0.035
57552	NCEH1	0.26	0.035
81037	CLPTM1L	-0.115	0.035
639	PRDM1	0.781	0.035
55033	FKBP14	0.199	0.035
64951	MRPS24	-0.302	0.035
101735302	STAG3L5P	-1.214	0.035
100500804	MIR3654	-0.179	0.035
10671	DCTN6	-0.186	0.035
389792	IER5L	0.495	0.035
7114	TMSB4X	0.198	0.035
101060211	CT45A7	-1.044	0.035
554313	H4C15	0.484	0.036
8644	AKR1C3	0.764	0.036
439965	SHLD2P3	-0.429	0.036
5002	SLC22A18	-0.401	0.036
100049716	NINJ2-AS1	-0.545	0.036
10102	TSFM	-0.14	0.036
283578	TMED8	-0.145	0.036
2644	GCHFR	-0.325	0.036
57538	ALPK3	0.831	0.036
79724	ZNF768	-0.132	0.036
7326	UBE2G1	0.133	0.036
728392	LOC728392	1.253	0.036
55250	ELP2	-0.175	0.036
84272	YIPF4	0.203	0.036
55818	KDM3A	0.183	0.036
653781	POTEJ	0.41	0.036
116842	LEAP2	-1.338	0.036
5224	PGAM2	0.541	0.036
7461	CLIP2	0.398	0.036
51010	EXOSC3	-0.177	0.036
4303	FOXO4	0.328	0.036
8776	MTMR1	-0.161	0.036
10250	SRRM1	-0.276	0.037
23155	CLCC1	0.196	0.037
5784	PTPN14	0.225	0.037
56776	FMN2	0.626	0.037
9849	ZNF518A	0.187	0.037
101929340	ESAM-AS1	-0.925	0.037
55907	CMAS	0.14	0.037
3981	LIG4	0.217	0.037
11154	AP4S1	-0.305	0.037
8826	IQGAP1	-0.151	0.037
79068	FTO	0.222	0.037
85451	UNK	-0.156	0.037
729359	PLIN4	-0.667	0.037
81931	ZNF93	-0.258	0.037
388536	ZNF790	0.402	0.037
79744	ZNF419	0.317	0.037
51239	ANKRD39	-0.303	0.037
6526	SLC5A3	0.31	0.037
2547	XRCC6	-0.132	0.037
53371	NUP54	-0.209	0.037
10307	APBB3	0.401	0.037
644762	MFFP2	-1.405	0.037
821	CANX	-0.099	0.037
221710	SMIM13	-0.221	0.037
23259	DDHD2	-0.174	0.037
101928099	PCAT7	1.074	0.037
158401	SHOC1	1.55	0.037
114991	ZNF618	-0.84	0.037
23597	ACOT9	0.183	0.037
7569	ZNF182	0.252	0.037
203547	VMA21	-0.211	0.037
102724450	RNF207-AS1	1.121	0.038
9696	CROCC	0.254	0.038
64121	RRAGC	0.163	0.038
30836	DNTTIP2	-0.152	0.038
54507	ADAMTSL4	-0.436	0.038
10556	RPP30	-0.169	0.038
399815	C10orf88B	-0.679	0.038
51083	GAL	-2.263	0.038
80070	ADAMTS20	-0.705	0.038
10640	EXOC5	-0.135	0.038
81556	INTS14	0.15	0.038
57149	LYRM1	-0.19	0.038
7314	UBB	-0.115	0.038
64750	SMURF2	0.186	0.038
84292	WDR83	0.298	0.038
92283	ZNF461	0.344	0.038
81928	CABLES2	0.231	0.038
152992	TRMT44	0.322	0.038
5734	PTGER4	0.371	0.038
1595	CYP51A1	0.166	0.038
29990	PILRB	-1.345	0.038
64418	TMEM168	0.175	0.038
5533	PPP3CC	-0.369	0.038
575	ADGRB1	0.847	0.038
2681	GGTA1	2.828	0.038
9698	PUM1	0.176	0.039
91734	IDI2	-0.465	0.039
644656	LOC644656	-0.577	0.039
23067	SETD1B	0.262	0.039
22877	MLXIP	0.215	0.039
122945	NOXRED1	0.73	0.039
400500	BCAR4	-0.933	0.039
5930	RBBP6	-0.142	0.039
65057	ACD	-0.216	0.039
100130015	URAHP	-0.572	0.039
80032	ZNF556	-0.577	0.039
257000	TINCR	0.297	0.039
2906	GRIN2D	-1.706	0.039
94097	SFXN5	0.297	0.039
6238	RRBP1	-0.189	0.039
9140	ATG12	-0.14	0.039
101927612	RNF139-DT	-0.606	0.039
84641	MFSD14B	0.142	0.039
4537	ND3	0.181	0.039
440603	BCL2L15	-2.779	0.04
818	CAMK2G	0.133	0.04
282997	PDCD4-AS1	0.404	0.04
85442	KNDC1	-0.712	0.04
6881	TAF10	-0.202	0.04
100506127	GVQW3	0.787	0.04
5547	PRCP	-0.185	0.04
55172	DNAAF2	-0.218	0.04
100996255	LINC02256	0.891	0.04
51025	PAM16	-0.954	0.04
102724163	CDH13-AS2	0.443	0.04
3975	LHX1	-0.884	0.04
101060376	TBC1D3L	-0.874	0.04
27134	TJP3	0.17	0.04
64770	CCDC14	-0.303	0.04
55296	TBC1D19	0.478	0.04
2823	GPM6A	-1.985	0.04
100996746	SPDYE11	0.887	0.04
2770	GNAI1	0.421	0.04
10585	POMT1	-0.133	0.04
100131755	ARMCX4	-0.633	0.04
90529	STPG1	0.335	0.041
5567	PRKACB	0.186	0.041
102724593	LOC102724593	0.663	0.041
11108	PRDM4	0.165	0.041
5923	RASGRF1	0.972	0.041
124491	TMEM170A	0.213	0.041
10040	TOM1L1	0.116	0.041
2905	GRIN2C	-0.763	0.041
79637	ARMC7	0.211	0.041
494470	ARK2C	-1.893	0.041
11316	COPE	0.166	0.041
5704	PSMC4	0.135	0.041
3270	HRC	1.193	0.041
831	CAST	0.136	0.041
441172	NHSL1-AS1	-0.655	0.041
55665	URGCP	0.176	0.041
63979	FIGNL1	-0.209	0.041
441461	STX17-DT	0.966	0.041
1620	BRINP1	-1.39	0.041
56904	SH3GLB2	-0.141	0.041
3953	LEPR	-0.328	0.042
23169	SLC35D1	0.262	0.042
55863	TMEM126B	-0.16	0.042
144193	AMDHD1	1.279	0.042
55270	NUDT15	-0.192	0.042
23431	AP4E1	-0.186	0.042
3483	IGFALS	-1.051	0.042
253980	KCTD13	0.264	0.042
23253	ANKRD12	0.175	0.042
9989	PPP4R1	0.125	0.042
93145	OLFM2	0.58	0.042
2931	GSK3A	0.147	0.042
100271722	LINC00899	-0.465	0.042
133690	CAPSL	-0.936	0.042
3157	HMGCS1	0.16	0.042
10667	FARS2	-0.21	0.042
221294	NT5DC1	-0.185	0.042
7436	VLDLR	-0.357	0.042
9630	GNA14	1.045	0.042
10044	SH2D3C	-1.661	0.042
29085	PHPT1	0.181	0.042
9203	ZMYM3	0.182	0.042
84950	PRPF38A	-0.164	0.043
100505761	C10orf95-AS1	0.291	0.043
28992	MACROD1	-0.21	0.043
362	AQP5	-1.347	0.043
54799	MBTD1	0.192	0.043
54531	MIER2	-0.266	0.043
4144	MAT2A	-0.112	0.043
1051	CEBPB	-0.227	0.043
10841	FTCD	-1.553	0.043
3656	IRAK2	0.864	0.043
100996447	MLF1-DT	-0.395	0.043
1633	DCK	-0.181	0.043
10611	PDLIM5	0.17	0.043
493812	HCG11	0.669	0.043
375513	GUSBP4	0.284	0.043
221914	GPC2	-0.804	0.043
60412	EXOC4	0.134	0.043
1978	EIF4EBP1	-0.179	0.043
9783	RIMS3	-0.682	0.044
51375	SNX7	-2.806	0.044
10100	TSPAN2	1.954	0.044
11319	ECD	0.169	0.044
80213	TM2D3	0.199	0.044
100505942	LOC100505942	0.502	0.044
162239	ZFP1	-0.175	0.044
2525	FUT3	-1.172	0.044
440519	ZNF724	-1.023	0.044
9391	CIAO1	0.121	0.044
51454	GULP1	0.26	0.044
140711	TLDC2	-0.306	0.044
8940	TOP3B	0.242	0.044
101927777	SATB1-AS1	-1.017	0.044
116931	MED12L	-0.438	0.044
55751	TMEM184C	0.202	0.044
401262	CRIP3	-1.224	0.044
283981	LINC00685	0.725	0.044
220992	ZNF485	-0.298	0.045
5436	POLR2G	-0.129	0.045
9205	ZMYM5	0.241	0.045
2958	GTF2A2	-0.173	0.045
388135	INSYN1	-0.481	0.045
4123	MAN2C1	-0.262	0.045
79447	PAGR1	-0.142	0.045
8165	AKAP1	-0.167	0.045
114804	RNF157	0.591	0.045
10928	RALBP1	0.111	0.045
2817	GPC1	0.155	0.045
63891	RNF123	0.185	0.045
23142	DCUN1D4	-0.145	0.045
10605	PAIP1	-0.139	0.045
10475	TRIM38	0.361	0.045
23353	SUN1	0.127	0.045
3663	IRF5	0.281	0.045
51582	AZIN1	-0.093	0.045
55342	STRBP	-0.119	0.045
7789	ZXDA	0.328	0.045
727856	DDX11L16	1.297	0.045
100506022	LINC02606	1.239	0.046
57459	GATAD2B	-0.221	0.046
92342	METTL18	-0.215	0.046
100128511	NEBL-AS1	0.929	0.046
10984	KCNQ1OT1	-2.804	0.046
10819	OR7E14P	0.5	0.046
283450	HECTD4	0.283	0.046
55269	PSPC1	-0.114	0.046
10426	TUBGCP3	-0.233	0.046
80344	DCAF11	0.126	0.046
4629	MYH11	1.041	0.046
84687	PPP1R9B	-0.137	0.046
440482	ANKRD20A5P	-0.424	0.046
23309	SIN3B	-0.206	0.046
9040	UBE2M	-0.214	0.046
6654	SOS1	0.162	0.046
200765	TIGD1	-0.397	0.046
11344	TWF2	-0.186	0.046
54165	DCUN1D1	0.146	0.046
152559	PAQR3	-0.235	0.046
25819	NOCT	-0.379	0.046
79888	LPCAT1	0.18	0.046
5480	PPIC	0.168	0.046
83697	SLC4A9	-1.301	0.046
85027	SMIM3	-0.221	0.046
8367	H4C5	0.916	0.046
7551	ZNF3	0.188	0.046
127829	ARL8A	0.144	0.047
55846	ITFG2	0.231	0.047
122830	NAA30	0.123	0.047
112849	L3HYPDH	-0.278	0.047
146439	BICDL2	-0.212	0.047
124923	RSKR	-0.522	0.047
23163	GGA3	0.176	0.047
388507	ZNF788P	-0.283	0.047
80264	ZNF430	0.31	0.047
79171	RBM42	-0.163	0.047
1781	DYNC1I2	0.134	0.047
24144	TFIP11	0.175	0.047
11186	RASSF1	-0.214	0.047
200958	MUC20	0.851	0.047
3516	RBPJ	-0.15	0.047
1259	CNGA1	1.307	0.047
10486	CAP2	-0.131	0.047
5190	PEX6	0.161	0.047
23036	ZNF292	0.201	0.047
81554	RCC1L	-0.134	0.047
54809	SAMD9	-0.324	0.047
26958	COPG2	0.127	0.047
158801	NKAPP1	0.878	0.047
50999	TMED5	-0.129	0.048
51463	GPR89B	0.163	0.048
219621	CABCOCO1	2.665	0.048
51207	DUSP13B	-1.078	0.048
517	ATP5MC2	-0.152	0.048
338442	HCAR2	1.159	0.048
101928530	CHFR-DT	0.657	0.048
81624	DIAPH3	-0.197	0.048
27199	OXGR1	-1.16	0.048
55180	LINS1	0.256	0.048
80233	FAAP100	-0.149	0.048
51692	CPSF3	-0.178	0.048
5281	PIGF	0.318	0.048
2637	GBX2	-2.816	0.048
3055	HCK	-2.804	0.048
23331	TTC28	-0.392	0.048
54718	BTN2A3P	-0.782	0.048
58496	LY6G5B	-1.114	0.048
9988	DMTF1	-0.245	0.048
641648	SNORD87	-0.844	0.048
56943	ENY2	-0.173	0.048
2790	GNG10	-0.559	0.048
51186	TCEAL9	-0.242	0.048
79868	ALG13	-0.186	0.048
3054	HCFC1	-0.251	0.048
3749	KCNC4	-0.444	0.049
7779	SLC30A1	-0.367	0.049
56675	NRIP3	-0.543	0.049
2620	GAS2	2.127	0.049
63970	TP53AIP1	1.149	0.049
9412	MED21	-0.151	0.049
283687	ST20-AS1	0.438	0.049
23274	CLEC16A	0.209	0.049
283820	NOMO2	0.168	0.049
284023	RNF227	0.542	0.049
100616387	MIR3064	0.463	0.049
171586	ABHD3	-0.234	0.049
8570	KHSRP	-0.178	0.049
1785	DNM2	0.145	0.049
79760	GEMIN7	0.187	0.049
1525	CXADR	-0.204	0.049
5435	POLR2F	-0.17	0.049
151636	DTX3L	0.196	0.049
2107	ETF1	0.085	0.049
10827	FAM114A2	0.143	0.049
51557	LGSN	1.304	0.049
25842	ASF1A	0.181	0.049
5440	POLR2K	-0.168	0.049
79987	SVEP1	-2.781	0.049
