## Supplementary material for "An ERα-Dependent Hypoxia Response Defines EMT-Adjacent Tumour Regions and Suppresses the Pro-survival Effects of Amiloride in Estrogen Receptor-Positive Breast Cancer": Table S6

	Gene Symbol	log2 Fold Change	Adjusted P-Value
729737	LOC729737	0.659	0
100130417	LINC02593	0.61	0
148398	SAMD11	0.889	0
26155	NOC2L	-0.603	0
339451	KLHL17	0.661	0
401934	RNF223	1.134	0
54991	C1orf159	0.506	0
8784	TNFRSF18	1.03	0
1855	DVL1	0.401	0
54998	AURKAIP1	-0.39	0
55052	MRPL20	-0.647	0
142678	MIB2	0.549	0
9906	SLC35E2A	0.422	0
11079	RER1	-0.24	0
79258	MMEL1	1.162	0
11332	ACOT7	-0.917	0
83715	ESPN	-0.392	0
8863	PER3	0.651	0
11315	PARK7	-0.458	0
54206	ERRFI1	1.897	0
2023	ENO1	1.202	0
84275	SLC25A33	-0.862	0
22883	CLSTN1	0.414	0
64802	NMNAT1	-0.698	0
6723	SRM	-0.788	0
29914	UBIAD1	-0.729	0
26232	FBXO2	2.816	0
93611	FBXO44	1.208	0
5351	PLOD1	0.773	0
60672	MIIP	-0.486	0
9249	DHRS3	1.287	0
79180	EFHD2	-0.442	0
79814	AGMAT	-1.275	0
84301	DDI2	-0.982	0
54751	FBLIM1	0.847	0
149563	SRARP	-4.192	0
348487	FAM131C	1.24	0
1969	EPHA2	0.854	0
128272	ARHGEF19	0.79	0
54455	FBXO42	0.518	0
23400	ATP13A2	-0.764	0
6390	SDHB	-0.397	0
11240	PADI2	1.011	0
51702	PADI3	1.038	0
8659	ALDH4A1	-1.159	0
51154	MRTO4	-0.84	0
8574	AKR7A2	-0.558	0
440574	MICOS10	-0.674	0
644068	RPS14P3	1.18	0
65018	PINK1	0.559	0
1889	ECE1	0.908	0
7798	LUZP1	-0.52	0
6920	TCEA3	1.346	0
3399	ID3	1.101	0
6135	RPL11	0.367	0
6924	ELOA	-0.328	0
57095	PITHD1	-0.387	0
11123	RCAN3	0.606	0
25932	CLIC4	-0.255	0
56181	MTFR1L	0.555	0
79000	AUNIP	-0.73	0
164091	PAQR7	1.19	0
3925	STMN1	-0.425	0
3151	HMGN2	-0.401	0
55650	PIGV	0.423	0
10726	NUDC	-0.446	0
6548	SLC9A1	0.746	0
23038	WDTC1	0.541	0
644961	ACTG1P20	1.574	0
84958	SYTL1	0.413	0
27245	AHDC1	0.66	0
5511	PPP1R8	-0.34	0
22826	DNAJC8	-0.343	0
93974	ATP5IF1	-0.302	0
1104	RCC1	-0.27	0
6883	TAF12	-0.61	0
10076	PTPRU	0.539	0
9672	SDC3	0.482	0
9410	SNRNP40	-0.531	0
51538	ZCCHC17	-0.486	0
347735	SERINC2	1.12	0
55108	BSDC1	0.211	0
57648	NHSL3	0.43	0
8565	YARS1	-0.612	0
63967	CLSPN	-0.732	0
192670	AGO4	1.09	0
55700	MAP7D1	0.482	0
79729	SH3D21	0.965	0
84967	LSM10	-0.47	0
80149	ZC3H12A	1.218	0
64769	MEAF6	-0.322	0
29889	GNL2	-0.344	0
55143	CDCA8	-0.575	0
149175	MANEAL	-0.452	0
79693	YRDC	-0.428	0
127687	C1orf122	-0.784	0
10946	SF3A3	-0.371	0
51118	UTP11	-0.391	0
23499	MACF1	-0.527	0
4610	MYCL	-0.683	0
10487	CAP1	-0.398	0
5538	PPT1	-0.288	0
6018	RLF	0.837	0
10269	ZMPSTE24	-0.495	0
1298	COL9A2	0.631	0
64789	EXO5	-0.656	0
1503	CTPS1	-0.699	0
22955	SCMH1	0.755	0
100132074	FOXO6	0.661	0
1907	EDN2	3.132	0
284716	RIMKLA	3.294	0
79717	PPCS	-0.56	0
10465	PPIH	-0.526	0
4904	YBX1	-0.368	0
64175	P3H1	0.521	0
6513	SLC2A1	1.426	0
10969	EBNA1BP2	-0.627	0
991	CDC20	-0.624	0
5792	PTPRF	0.395	0
9048	ARTN	1.849	0
9670	IPO13	0.409	0
1802	DPH2	-0.586	0
6536	SLC6A9	1.526	0
6202	RPS8	0.484	0
8891	EIF2B3	-0.96	0
114034	TOE1	-0.853	0
10420	TESK2	0.763	0
5052	PRDX1	-0.349	0
10327	AKR1A1	-0.445	0
60313	GPBP1L1	0.521	0
3652	IPP	-0.552	0
8503	PIK3R3	-0.311	0
10103	TSPAN1	0.711	0
55624	POMGNT1	-0.36	0
2166	FAAH	-0.469	0
148932	MOB3C	0.794	0
64756	ATPAF1	-0.437	0
6491	STIL	-0.524	0
51060	TXNDC12	-0.501	0
65260	COA7	-0.749	0
6342	SCP2	-0.253	0
1376	CPT2	-0.381	0
54987	CZIB	-0.542	0
7804	LRP8	-1.012	0
54432	YIPF1	-0.627	0
1733	DIO1	-2.235	0
115353	LRRC42	0.431	0
51253	MRPL37	-0.359	0
5563	PRKAA2	2.364	0
4070	TACSTD2	0.731	0
3725	JUN	1.934	0
51361	HOOK1	-0.314	0
1573	CYP2J2	-0.912	0
29929	ALG6	-0.855	0
5236	PGM1	3.483	0
3716	JAK1	-0.598	0
205	AK4	2.677	0
3953	LEPR	-0.748	0
26135	SERBP1	-0.239	0
1647	GADD45A	1.481	0
55635	DEPDC1	-0.59	0
10026	PIGK	-0.504	0
26009	ZZZ3	-0.281	0
80135	RPF1	-0.442	0
117178	SSX2IP	-0.539	0
8915	BCL10	0.697	0
23576	DDAH1	-0.942	0
3491	CCN1	2.068	0
9635	CLCA2	-1.493	0
2959	GTF2B	-0.389	0
23507	LRRC8B	-0.601	0
55144	LRRC8D	-0.537	0
388650	DIPK1A	0.715	0
50999	TMED5	-0.317	0
8412	BCAR3	0.849	0
30836	DNTTIP2	-0.555	0
2730	GCLM	-0.461	0
5825	ABCD3	-0.602	0
148534	TLCD4	0.388	0
178	AGL	-0.647	0
54482	TRMT13	-0.673	0
1629	DBT	-0.507	0
8634	RTCA	-0.578	0
55170	PRMT6	-0.526	0
653149	NBPF6	0.468	0
113802	HENMT1	-0.406	0
254268	AKNAD1	2.041	0
6884	TAF13	-0.422	0
57535	ELAPOR1	-0.641	0
6301	SARS1	-0.225	0
5686	PSMA5	-0.436	0
284613	CYB561D1	-0.523	0
2773	GNAI3	-0.288	0
271	AMPD2	0.706	0
2948	GSTM4	0.501	0
2947	GSTM3	0.383	0
10768	AHCYL1	-0.222	0
64783	RBM15	0.476	0
9122	SLC16A4	1.158	0
55791	LRIF1	0.327	0
128344	CIMAP3	0.838	0
79084	WDR77	-0.473	0
515	ATP5PB	-0.352	0
5906	RAP1A	-0.307	0
55924	INKA2	-0.679	0
11218	DDX20	-0.933	0
829	CAPZA1	-0.297	0
389	RHOC	-0.371	0
333926	PPM1J	-0.743	0
260425	MAGI3	-0.387	0
54665	RSBN1	0.524	0
10286	BCAS2	-0.362	0
476	ATP1A1	0.282	0
965	CD58	0.525	0
3321	IGSF3	-0.347	0
8458	TTF2	-0.483	0
79679	VTCN1	2.46	0
10905	MAN1A2	-0.303	0
54855	TENT5C	-0.659	0
10885	WDR3	-0.805	0
26227	PHGDH	-0.403	0
9554	SEC22B	-0.324	0
653820	FAM72B	-0.531	0
554282	FAM72C	-0.694	0
653519	GPR89A	-0.443	0
5174	PDZK1	-1.046	0
10401	PIAS3	0.463	0
9939	RBM8A	0.273	0
10628	TXNIP	1.297	0
51205	ACP6	1.332	0
51463	GPR89B	-0.405	0
440672	NUDT4B	-0.361	0
8370	H4C14	0.617	0
333932	H3C15	2.046	0
8349	H2BC21	0.882	0
317772	H2AC21	1.689	0
10903	MTMR11	0.958	0
51177	PLEKHO1	0.647	0
81611	ANP32E	0.317	0
148523	CIART	1.614	0
4170	MCL1	0.411	0
405	ARNT	0.314	0
8416	ANXA9	-0.492	0
58497	PRUNE1	0.345	0
149428	BNIPL	0.466	0
56882	CDC42SE1	-0.184	0
126626	GABPB2	-0.513	0
388695	LYSMD1	0.815	0
6944	VPS72	-0.245	0
8394	PIP5K1A	0.453	0
5710	PSMD4	-0.357	0
57592	ZNF687	0.385	0
5993	RFX5	-0.31	0
23126	POGZ	0.607	0
57530	CGN	0.507	0
7286	TUFT1	0.508	0
81609	SNX27	0.648	0
65005	MRPL9	-0.44	0
11022	TDRKH	-0.43	0
6097	RORC	0.972	0
6281	S100A10	0.717	0
6282	S100A11	0.357	0
7062	TCHH	0.635	0
6277	S100A6	1.575	0
6275	S100A4	4.613	0
6273	S100A2	1.451	0
57402	S100A14	0.452	0
3608	ILF2	-0.275	0
4881	NPR1	2.168	0
57459	GATAD2B	0.496	0
9909	DENND4B	0.4	0
200186	CRTC2	0.292	0
148327	CREB3L4	-0.869	0
10899	JTB	-0.321	0
7170	TPM3	-0.435	0
10456	HAX1	-0.514	0
57326	PBXIP1	0.627	0
80308	FLAD1	-0.618	0
8751	ADAM15	0.355	0
1944	EFNA3	1.258	0
1942	EFNA1	0.61	0
54344	DPM3	-0.654	0
80128	TRIM46	1.819	0
4582	MUC1	1.763	0
7059	THBS3	1.372	0
2224	FDPS	-0.269	0
23623	RUSC1	-0.453	0
55154	MSTO1	-0.486	0
55249	YY1AP1	0.326	0
7818	DAP3	-0.278	0
6016	RIT1	0.398	0
22889	KHDC4	0.745	0
92312	MEX3A	0.656	0
4000	LMNA	0.298	0
7203	CCT3	-0.582	0
4209	MEF2D	0.504	0
128240	NAXE	-0.356	0
54865	GPATCH4	-1.005	0
63827	BCAN	1.499	0
1382	CRABP2	1.427	0
79590	MRPL24	-0.579	0
93185	IGSF8	0.473	0
8682	PEA15	-0.271	0
57216	VANGL2	2.539	0
100131187	TSTD1	-0.504	0
81607	NECTIN4	0.83	0
9191	DEDD	0.446	0
654790	PCP4L1	1.86	0
6391	SDHC	-0.372	0
127943	FCRLB	1.184	0
22926	ATF6	-0.286	0
9722	NOS1AP	-0.97	0
400793	C1orf226	-0.783	0
127933	UHMK1	-0.334	0
5087	PBX1	-0.509	0
223	ALDH9A1	-0.696	0
54499	TMCO1	-0.441	0
7371	UCK2	-0.563	0
8804	CREG1	-0.714	0
25874	MPC2	-0.766	0
23432	GPR161	0.945	0
261726	TIPRL	-0.324	0
375035	SFT2D2	-0.933	0
101928596	LOC101928596	1.97	0
481	ATP1B1	1.954	0
8548	BLZF1	-0.339	0
22920	KIFAP3	0.434	0
51603	METTL13	-0.531	0
60674	GAS5	0.535	0
27101	CACYBP	-0.52	0
9674	KIAA0040	-0.675	0
57795	BRINP2	-1.887	0
64222	TOR3A	-0.648	0
6646	SOAT1	-0.526	0
5768	QSOX1	1.395	0
10228	STX6	0.231	0
51278	IER5	2.239	0
6041	RNASEL	-0.799	0
1660	DHX9	-0.742	0
3918	LAMC2	0.52	0
4688	NCF2	-1.172	0
116461	TSEN15	-0.467	0
80267	EDEM3	-0.354	0
83872	HMCN1	-0.94	0
5997	RGS2	2.793	0
51022	GLRX2	-0.742	0
388722	C1orf53	-1.162	0
2494	NR5A2	-2.271	0
23528	ZNF281	-0.354	0
9928	KIF14	-0.55	0
55765	INAVA	0.441	0
252839	TMEM9	0.537	0
3898	LAD1	-0.689	0
23612	PHLDA3	0.722	0
89796	NAV1	1.098	0
10440	TIMM17A	-0.465	0
1999	ELF3	1.582	0
9283	GPR37L1	0.94	0
127829	ARL8A	0.662	0
10765	KDM5B	0.73	0
100506696	PCAT6	1.84	0
641515	MGAT4EP	2.132	0
5877	RABIF	-0.344	0
92703	TMEM183A	-0.427	0
8497	PPFIA4	4.614	0
134	ADORA1	-2.007	0
9877	ZC3H11A	0.439	0
6635	SNRPE	-0.431	0
55224	ETNK2	-0.447	0
84919	PPP1R15B	0.551	0
4194	MDM4	0.577	0
5929	RBBP5	-0.404	0
5129	CDK18	0.966	0
85414	SLC45A3	1.602	0
254428	SLC41A1	0.538	0
729533	FAM72A	-0.788	0
9641	IKBKE	-0.535	0
79098	C1orf116	2.555	0
55432	YOD1	1.121	0
1604	CD55	0.557	0
642587	MIR205HG	1.314	0
3914	LAMB3	2.7	0
3664	IRF6	0.479	0
27042	UTP25	-0.449	0
9926	LPGAT1	0.326	0
25896	INTS7	-0.658	0
5525	PPP2R5A	-0.533	0
467	ATF3	3.873	0
26750	RPS6KC1	-0.525	0
51133	KCTD3	-0.501	0
51018	RRP15	-0.56	0
2058	EPRS1	-0.513	0
25782	RAB3GAP2	-0.254	0
64757	MTARC1	-0.381	0
11221	DUSP10	1.248	0
388743	CAPN8	2.392	0
824	CAPN2	0.812	0
80232	WDR26	0.199	0
29920	PYCR2	-0.27	0
142	PARP1	-0.407	0
5664	PSEN2	-0.422	0
200205	IBA57	-0.485	0
574407	OBSCN-AS1	1.477	0
84033	OBSCN	0.607	0
55746	NUP133	-0.33	0
9816	URB2	-0.932	0
2590	GALNT2	0.374	0
10753	CAPN9	1.69	0
128061	C1orf131	-0.676	0
83932	SPRTN	-0.53	0
54583	EGLN1	1.387	0
57568	SIPA1L2	-0.538	0
6894	TARBP1	-0.569	0
359948	IRF2BP2	0.93	0
9804	TOMM20	0.478	0
23029	RBM34	-0.362	0
6905	TBCE	-0.614	0
1130	LYST	0.932	0
7107	GPR137B	0.334	0
56605	ERO1B	0.64	0
128178	EDARADD	1.463	0
3964	LGALS8	0.721	0
55127	HEATR1	-0.552	0
2271	FH	-0.532	0
9859	CEP170	0.467	0
10472	ZBTB18	1.362	0
64754	SMYD3	0.457	0
64216	TFB2M	-0.917	0
84838	ZNF496	0.394	0
10771	ZMYND11	-0.304	0
22982	DIP2C	0.52	0
23560	GTPBP4	-0.608	0
3422	IDI1	-0.469	0
5214	PFKP	1.612	0
1316	KLF6	1.466	0
100216001	MANCR	2.46	0
1645	AKR1C1	1.763	0
1646	AKR1C2	0.737	0
8644	AKR1C3	1.156	0
54906	TASOR2	-0.435	0
2665	GDI2	-0.464	0
84991	RBM17	0.225	0
5209	PFKFB3	2.665	0
2625	GATA3	0.399	0
254427	PROSER2	-0.622	0
11164	NUDT5	-0.377	0
8872	CDC123	-0.49	0
57118	CAMK1D	0.725	0
10133	OPTN	0.403	0
55388	MCM10	-0.749	0
83641	FAM107B	1.318	0
51182	HSPA14	-0.302	0
79723	SUV39H2	-0.402	0
10557	RPP38	-0.439	0
9317	PTER	-0.729	0
338596	ST8SIA6	1.316	0
340895	MALRD1	-1.282	0
84898	PLXDC2	-0.392	0
10529	NEBL	0.517	0
5305	PIP4K2A	-0.424	0
220213	OTUD1	0.571	0
56243	KIAA1217	0.91	0
79896	THNSL1	-0.821	0
23590	PDSS1	-0.923	0
10730	YME1L1	-0.347	0
51322	WAC	0.242	0
25805	BAMBI	0.997	0
1326	MAP3K8	1.023	0
80314	EPC1	-0.341	0
8829	NRP1	0.714	0
8453	CUL2	-0.634	0
57209	ZNF248	0.53	0
219749	ZNF25	0.633	0
7581	ZNF33A	0.269	0
7587	ZNF37A	0.544	0
7582	ZNF33B	0.502	0
9790	BMS1	-0.265	0
5979	RET	-1.58	0
221002	RASGEF1A	0.978	0
240	ALOX5	1.723	0
100287932	TIMM23	-0.426	0
8031	NCOA4	-0.539	0
118738	ZNF488	1.701	0
100652748	TIMM23B	-0.509	0
387680	WASHC2A	0.246	0
259230	SGMS1	-0.313	0
653308	ASAH2B	-0.549	0
23283	CSTF2T	-0.362	0
11130	ZWINT	-0.393	0
253430	IPMK	0.437	0
55847	CISD1	-0.495	0
7019	TFAM	-0.537	0
8030	CCDC6	0.205	0
983	CDK1	-0.467	0
9886	RHOBTB1	0.427	0
22891	ZNF365	0.972	0
1959	EGR2	5.293	0
29119	CTNNA3	1.797	0
56521	DNAJC12	0.662	0
80312	TET1	0.794	0
219736	STOX1	-0.767	0
9188	DDX21	-0.774	0
9559	VPS26A	-0.347	0
3098	HK1	0.341	0
23555	TSPAN15	0.394	0
55506	MACROH2A2	0.534	0
5464	PPA1	-0.413	0
5660	PSAP	0.39	0
51008	ASCC1	0.558	0
54541	DDIT4	2.983	0
90550	MCU	-0.519	0
5033	P4HA1	1.601	0
25961	NUDT13	0.981	0
11319	ECD	-0.464	0
23234	DNAJC9	-0.413	0
51021	MRPS16	-0.376	0
310	ANXA7	-0.184	0
159195	USP54	0.567	0
2749	GLUD1P3	1.131	0
170384	FUT11	2.266	0
23053	ZSWIM8	0.488	0
818	CAMK2G	0.348	0
26985	AP3M1	-0.278	0
10105	PPIF	-0.462	0
101060691	NUTM2B-AS1	0.476	0
311	ANXA11	0.319	0
27069	GHITM	-0.47	0
2746	GLUD1	-0.268	0
118932	ANKRD22	1.497	0
3988	LIPA	-0.264	0
3434	IFIT1	-1.207	0
9585	KIF20B	-0.394	0
10556	RPP30	-0.567	0
5507	PPP1R3C	1.023	0
3416	IDE	-0.497	0
3832	KIF11	-0.463	0
54536	EXOC6	-0.696	0
26509	MYOF	0.305	0
9211	LGI1	2.365	0
64318	NOC3L	-0.675	0
3070	HELLS	-0.57	0
26123	TCTN3	-0.38	0
953	ENTPD1	-0.603	0
6585	SLIT1	1.069	0
23223	RRP12	-0.599	0
5223	PGAM1	1.18	0
51013	EXOSC1	-0.491	0
80019	UBTD1	0.42	0
26507	CNNM1	1.525	0
2805	GOT1	-0.53	0
1355	COX15	0.306	0
1244	ABCC2	0.914	0
23268	DNMBP	0.693	0
10613	ERLIN1	-0.388	0
1147	CHUK	-0.625	0
55280	CWF19L1	-0.492	0
6319	SCD	0.609	0
90271	OLMALINC	0.771	0
84445	LZTS2	0.617	0
79955	PDZD7	1.808	0
81855	SFXN3	1.822	0
81621	KAZALD1	0.532	0
27343	POLL	0.634	0
25911	DPCD	1.158	0
10360	NPM3	-0.717	0
79803	HPS6	-0.586	0
9221	NOLC1	-0.479	0
4791	NFKB2	0.369	0
79004	CUEDC2	0.333	0
118980	SFXN2	-1.573	0
119032	BORCS7	-0.572	0
22978	NT5C2	-0.483	0
84108	PCGF6	-0.421	0
84833	ATP5MK	-0.448	0
79991	STN1	0.387	0
1308	COL17A1	2.117	0
9446	GSTO1	-0.445	0
119391	GSTO2	-0.44	0
85450	ITPRIP	0.63	0
4601	MXI1	1.186	0
1847	DUSP5	2.431	0
57678	GPAM	-0.731	0
840	CASP7	0.279	0
56165	TDRD1	-0.495	0
3983	ABLIM1	0.336	0
142940	TRUB1	-0.425	0
119559	SFXN4	-0.495	0
10935	PRDX3	-0.555	0
6001	RGS10	-0.458	0
79892	MCMBP	-0.448	0
11196	SEC23IP	-0.306	0
2263	FGFR2	-0.787	0
54780	NSMCE4A	-0.423	0
10579	TACC2	0.358	0
51363	CHST15	-0.414	0
4942	OAT	-0.446	0
56647	BCCIP	-0.306	0
55760	DHX32	0.315	0
10539	GLRX3	-0.388	0
664	BNIP3	2.663	0
10570	DPYSL4	0.794	0
80313	LRRC27	0.658	0
5719	PSMD13	-0.225	0
338707	B4GALNT4	0.832	0
256329	LMNTD2	1.647	0
8045	RASSF7	0.778	0
100506211	MIR210HG	3.18	0
10522	DEAF1	0.295	0
64787	EPS8L2	0.767	0
6888	TALDO1	-0.338	0
79751	SLC25A22	-0.488	0
6181	RPLP2	0.346	0
977	CD151	0.319	0
5441	POLR2L	-0.609	0
66005	CHID1	-0.314	0
4586	MUC5AC	1.759	0
727897	MUC5B	1.175	0
9024	BRSK2	1.105	0
1850	DUSP8	0.523	0
338651	KRTAP5-AS1	0.974	0
402778	IFITM10	0.788	0
1509	CTSD	1.015	0
90019	SYT8	2.035	0
7136	TNNI2	1.723	0
283120	H19	3.614	0
430	ASCL2	1.19	0
975	CD81	0.334	0
7262	PHLDA2	0.747	0
7748	ZNF195	-0.385	0
6240	RRM1	-0.443	0
10612	TRIM3	-0.509	0
6881	TAF10	-0.376	0
8665	EIF3F	0.433	0
57758	SCUBE2	0.386	0
23258	DENND5A	0.7	0
440026	TMEM41B	0.547	0
7465	WEE1	0.987	0
283104	SBF2-AS1	1.335	0
81846	SBF2	0.485	0
133	ADM	3.502	0
9646	CTR9	-0.479	0
374378	GALNT18	1.355	0
55031	USP47	-0.388	0
9645	MICAL2	-1.171	0
55742	PARVA	-0.337	0
7003	TEAD1	-0.425	0
84188	FAR1	-0.484	0
1315	COPB1	-0.36	0
5682	PSMA1	-0.266	0
10944	C11orf58	-0.295	0
4925	NUCB2	-0.666	0
374383	NCR3LG1	-1.581	0
26297	SERGEF	0.76	0
113174	SAAL1	-0.448	0
3939	LDHA	2.489	0
144108	SPTY2D1	-0.347	0
10553	HTATIP2	-0.314	0
10196	PRMT3	-0.741	0
258010	SVIP	-0.477	0
81930	KIF18A	-0.464	0
26610	ELP4	-0.423	0
5954	RCN1	0.499	0
55346	TCP11L1	0.466	0
1479	CSTF3	-0.43	0
10114	HIPK3	0.32	0
966	CD59	0.306	0
4005	LMO2	-0.96	0
4076	CAPRIN1	-0.176	0
25841	ABTB2	-0.725	0
2001	ELF5	1.534	0
960	CD44	0.676	0
8539	API5	-0.227	0
55761	TTC17	0.381	0
387763	C11orf96	2.75	0
2132	EXT2	-0.322	0
3732	CD82	-1.355	0
9537	TP53I11	0.609	0
56981	PRDM11	-0.974	0
55343	SLC35C1	-0.575	0
120071	LARGE2	-0.682	0
51317	PHF21A	0.805	0
392	ARHGAP1	-0.47	0
9793	CKAP5	-0.394	0
4038	LRP4	2.028	0
79096	CSTPP1	0.934	0
84364	ARFGAP2	-0.296	0
29763	PACSIN3	0.551	0
1643	DDB2	0.747	0
91252	SLC39A13	0.657	0
5702	PSMC3	-0.494	0
55709	KBTBD4	-0.451	0
4722	NDUFS3	-0.358	0
23279	NUP160	-0.444	0
85456	TNKS1BP1	0.279	0
26519	TIMM10	-0.64	0
9246	UBE2L6	0.675	0
10978	CLP1	-0.555	0
51075	TMX2	-0.289	0
9404	LPXN	0.714	0
374393	FAM111B	-0.63	0
63901	FAM111A	-0.407	0
27339	PRPF19	-0.389	0
26007	TKFC	-0.41	0
51524	TMEM138	-0.78	0
747	DAGLA	-1.122	0
2237	FEN1	-0.465	0
3992	FADS1	0.277	0
9415	FADS2	0.515	0
2495	FTH1	0.454	0
79026	AHNAK	0.984	0
1937	EEF1G	0.63	0
51035	UBXN1	0.429	0
221092	HNRNPUL2	0.418	0
5436	POLR2G	-0.709	0
10629	TAF6L	-0.442	0
374395	TMEM179B	0.388	0
6520	SLC3A2	0.273	0
11145	PLAAT3	-0.655	0
25923	ATL3	0.288	0
10313	RTN3	0.514	0
283248	RCOR2	1.921	0
79829	NAA40	0.33	0
10963	STIP1	-0.288	0
3338	DNAJC4	0.607	0
7423	VEGFB	1.323	0
26472	PPP1R14B	0.485	0
572	BAD	0.419	0
51504	TRMT112	-0.405	0
8986	RPS6KA4	-0.417	0
55561	CDC42BPG	0.281	0
10938	EHD1	-0.478	0
5526	PPP2R5B	1.231	0
738	VPS51	0.561	0
7108	TM7SF2	-0.345	0
740	MRPL49	-0.356	0
84447	SYVN1	0.565	0
23649	POLA2	-0.309	0
283131	NEAT1	1.656	0
101927789	FAUP4	3.537	0
254102	EHBP1L1	0.521	0
5970	RELA	0.293	0
80198	MUS81	0.344	0
30008	EFEMP2	2.742	0
8061	FOSL1	2.335	0
8815	BANF1	-0.471	0
1474	CST6	1.949	0
55690	PACS1	0.383	0
25855	BRMS1	-0.607	0
3177	SLC29A2	0.521	0
10072	DPP3	-0.771	0
6712	SPTBN2	0.456	0
79703	TOP6BL	0.488	0
78999	LRFN4	-0.332	0
22992	KDM2A	0.372	0
23529	CLCF1	1.517	0
57175	CORO1B	-0.539	0
80194	TMEM134	0.647	0
9049	AIP	0.443	0
9600	PITPNM1	0.928	0
222	ALDH3B2	-1.315	0
219927	MRPL21	-0.598	0
26579	MYEOV	2.933	0
101928292	LINC01488	2.297	0
595	CCND1	1.095	0
3636	INPPL1	0.365	0
81570	CLPB	-0.489	0
9873	FCHSD2	0.388	0
84957	RELT	0.753	0
23201	FAM168A	0.465	0
51642	MRPL48	-0.365	0
51287	COA4	-0.371	0
51400	PPME1	1.419	0
283209	PGM2L1	1.647	0
10825	NEU3	-0.948	0
408	ARRB1	0.451	0
6188	RPS3	0.335	0
5612	THAP12	-0.434	0
25987	TSKU	0.77	0
4647	MYO7A	1.635	0
5058	PAK1	0.329	0
7069	THRSP	-3.744	0
79053	ALG8	-0.578	0
79731	NARS2	-0.547	0
101928944	LINC02720	2.412	0
220042	DDIAS	-0.882	0
27314	RAB30	-1.445	0
51585	PCF11	-0.302	0
55863	TMEM126B	-0.382	0
58487	CREBZF	0.552	0
220047	CCDC83	1.256	0
8726	EED	-0.461	0
65084	TMEM135	0.42	0
677805	SNORA18	-1.33	0
24145	PANX1	-0.266	0
4361	MRE11	-0.466	0
2526	FUT4	-1.042	0
154810	AMOTL1	-0.414	0
23052	ENDOD1	-0.886	0
8690	JRKL	0.615	0
5241	PGR	-0.909	0
114908	TMEM123	0.837	0
4322	MMP13	2.712	0
84259	DCUN1D5	-0.561	0
60496	AASDHPPT	-0.456	0
91801	ALKBH8	-0.551	0
8065	CUL5	-0.515	0
38	ACAT1	-0.626	0
1662	DDX10	-1.086	0
57569	ARHGAP20	0.474	0
5519	PPP2R1B	-0.608	0
64776	CFAP68	0.501	0
26521	TIMM8B	-0.596	0
6392	SDHD	-0.521	0
5805	PTS	-0.498	0
9183	ZW10	-0.496	0
8882	ZPR1	-0.707	0
5049	PAFAH1B2	0.333	0
257160	RNF214	0.439	0
23621	BACE1	0.936	0
84000	TMPRSS13	0.761	0
56649	TMPRSS4	0.691	0
196264	MPZL3	0.5	0
10205	MPZL2	0.999	0
10632	ATP5MG	-0.363	0
4297	KMT2A	0.468	0
283149	BCL9L	0.579	0
338657	CENATAC	0.912	0
51399	TRAPPC4	-0.48	0
10525	HYOU1	-0.618	0
3145	HMBS	-0.664	0
25988	HINFP	0.4	0
867	CBL	0.435	0
23650	TRIM29	1.926	0
25833	POU2F3	1.722	0
6653	SORL1	0.716	0
3312	HSPA8	-1.02	0
54414	SIAE	-0.547	0
9638	FEZ1	0.831	0
219844	HYLS1	-0.492	0
50937	CDON	0.93	0
79607	FAM118B	-0.466	0
55572	FOXRED1	-0.33	0
6484	ST3GAL4	0.636	0
120224	TMEM45B	2.185	0
4798	NFRKB	0.673	0
399979	SNX19	-0.287	0
23310	NCAPD3	-0.442	0
100288778	WASH8P	0.481	0
144699	FBXL14	-0.664	0
2288	FKBP4	-1.153	0
57103	TIGAR	-0.464	0
57102	FERRY3	-0.472	0
4704	NDUFA9	-0.428	0
928	CD9	-0.543	0
55200	PLEKHG6	0.474	0
7132	TNFRSF1A	0.779	0
6337	SCNN1A	1.773	0
4055	LTBR	0.59	0
51258	MRPL51	-0.383	0
2597	GAPDH	1.788	0
4839	NOP2	-0.513	0
1108	CHD4	0.266	0
171017	ZNF384	0.429	0
50813	COPS7A	-0.525	0
5763	PTMS	0.775	0
3902	LAG3	2.008	0
10536	P3H3	1.351	0
8078	USP5	-0.241	0
7167	TPI1	1.098	0
2026	ENO2	3.419	0
1822	ATN1	0.481	0
113246	C12orf57	0.47	0
11331	PHB2	0.235	0
10436	EMG1	-0.781	0
715	C1R	1.051	0
51279	C1RL	1.846	0
9746	CLSTN3	1.044	0
144195	SLC2A14	2.427	0
25977	NECAP1	-0.394	0
1911	PHC1	0.78	0
4074	M6PR	-0.402	0
100499405	LINC00987	0.9	0
374443	LOC374443	-0.585	0
64581	CLEC7A	2.806	0
23710	GABARAPL1	1.37	0
55110	MAGOHB	-0.625	0
100129361	SMIM10L1	-0.487	0
100506248	PTMAP9	1.448	0
103504734	MIR1244-4	1.483	0
54682	MANSC1	-0.645	0
80824	DUSP16	-0.408	0
1027	CDKN1B	0.451	0
51202	DDX47	-0.483	0
50865	HEBP1	-0.329	0
57613	FAM234B	-0.931	0
4256	MGP	-0.703	0
397	ARHGDIB	1.346	0
85004	RERG	-0.428	0
121536	AEBP2	0.365	0
5965	RECQL	-0.757	0
3764	KCNJ8	-0.691	0
55907	CMAS	-0.408	0
3845	KRAS	0.339	0
11228	RASSF8	-0.476	0
3709	ITPR2	-0.85	0
55726	INTS13	-0.385	0
51768	TM7SF3	-0.297	0
56938	BMAL2	-0.571	0
60488	MRPS35	-0.408	0
51290	ERGIC2	-0.384	0
160518	DENND5B	-0.627	0
196394	AMN1	0.684	0
55196	RESF1	-0.638	0
10059	DNM1L	-0.361	0
144245	ALG10B	0.505	0
55605	KIF21A	-0.8	0
283464	GXYLT1	-0.394	0
83448	PUS7L	-0.867	0
196527	ANO6	0.686	0
54407	SLC38A2	0.93	0
100288798	SLC38A4-AS1	0.639	0
347902	AMIGO2	1.003	0
91523	PCED1B	1.225	0
79657	RPAP3	-0.374	0
51564	HDAC7	0.504	0
79022	TMEM106C	-0.484	0
54934	KANSL2	-0.476	0
784	CACNB3	0.758	0
27289	RND1	1.247	0
377	ARF3	-0.302	0
5571	PRKAG1	-0.378	0
55716	LMBR1L	0.442	0
10376	TUBA1B	-0.434	0
10445	MCRS1	-0.247	0
29127	RACGAP1	-0.459	0
41	ASIC1	1.074	0
91012	CERS5	0.361	0
51474	LIMA1	0.426	0
113251	LARP4	-0.357	0
25840	TMT1A	0.851	0
25875	LETMD1	0.685	0
11226	GALNT6	-0.389	0
9498	SLC4A8	-0.671	0
91	ACVR1B	0.364	0
3164	NR4A1	2.999	0
144501	KRT80	0.905	0
283404	LINC00592	1.241	0
3855	KRT7	1.488	0
3892	KRT86	1.172	0
3887	KRT81	1.118	0
3889	KRT83	1.365	0
3856	KRT8	0.529	0
3875	KRT18	0.552	0
1975	EIF4B	0.565	0
23371	TNS2	0.859	0
3489	IGFBP6	2.497	0
283337	ZNF740	0.42	0
5916	RARG	0.293	0
54458	PRR13	-0.324	0
5094	PCBP2	0.376	0
57658	CALCOCO1	0.865	0
100124700	HOTAIR	0.773	0
3223	HOXC6	0.574	0
3178	HNRNPA1	0.447	0
22818	COPZ1	-0.27	0
25946	ZNF385A	0.567	0
3678	ITGA5	1.282	0
196410	TMT1B	-0.94	0
29095	ORMDL2	-0.571	0
1606	DGKA	0.736	0
6490	PMEL	0.718	0
5869	RAB5B	0.288	0
6821	SUOX	-0.493	0
6231	RPS26	-0.515	0
5036	PA2G4	-0.39	0
140465	MYL6B	0.982	0
10193	RNF41	0.395	0
8914	TIMELESS	-0.356	0
5939	RBMS2	0.497	0
506	ATP5F1B	-0.609	0
6778	STAT6	0.369	0
4035	LRP1	2.627	0
11247	NXPH4	1.262	0
56901	NDUFA4L2	4.428	0
22864	R3HDM2	0.54	0
4141	MARS1	-0.55	0
1649	DDIT3	0.77	0
10540	DCTN2	0.441	0
196403	DTX3	0.693	0
115557	ARHGEF25	1.151	0
116986	AGAP2	0.666	0
92979	MARCHF9	0.653	0
4234	METTL1	-1.265	0
25895	EEF1AKMT3	0.788	0
10102	TSFM	-0.35	0
91419	ATP23	-0.544	0
9958	USP15	-0.443	0
57460	PPM1H	-0.275	0
10329	RXYLT1	-0.48	0
57522	SRGAP1	0.595	0
144577	KICS2	-1.031	0
11260	XPOT	-0.439	0
283349	RASSF3	0.406	0
23329	TBC1D30	-0.898	0
84298	LLPH	-0.54	0
51643	TMBIM4	-0.635	0
55832	CAND1	-0.318	0
57122	NUP107	-0.592	0
10818	FRS2	-0.683	0
10576	CCT2	-0.69	0
196446	MYRFL	1.388	0
5787	PTPRB	1.355	0
11103	KRR1	-0.437	0
22822	PHLDA1	-0.378	0
4673	NAP1L1	0.29	0
1466	CSRP2	0.821	0
160335	TMTC2	0.473	0
91298	RLIG1	-0.481	0
80184	CEP290	0.386	0
338758	ATP2B1-AS1	1.373	0
694	BTG1	0.937	0
8411	EEA1	-0.443	0
7334	UBE2N	-0.402	0
28977	MRPL42	-0.409	0
8835	SOCS2	-0.667	0
51134	CEP83	-0.791	0
55967	NDUFA12	-0.529	0
10988	METAP2	-0.238	0
59277	NTN4	1.22	0
6636	SNRPF	-0.407	0
7112	TMPO	-0.382	0
121457	IKBIP	0.649	0
55681	SCYL2	-0.286	0
27340	UTP20	-0.954	0
55332	DRAM1	1.434	0
79023	NUP37	-0.513	0
55010	PARPBP	-0.474	0
6996	TDG	-0.438	0
7296	TXNRD1	0.355	0
23325	WASHC4	-0.386	0
387882	C12orf75	-0.443	0
9891	NUAK1	0.684	0
10970	CKAP4	0.496	0
255394	TCP11L2	1.708	0
55703	POLR3B	-0.999	0
90488	TMEM263	0.374	0
11137	PWP1	-0.406	0
11153	FICD	-0.557	0
23479	ISCU	-0.551	0
84749	USP30	0.442	0
7374	UNG	-0.231	0
326625	MMAB	-0.557	0
51228	GLTP	0.562	0
84260	TCHP	-0.48	0
28981	IFT81	0.532	0
51434	ANAPC7	-0.614	0
51184	GPN3	-0.84	0
51699	VPS29	-0.293	0
10906	TRAFD1	0.336	0
4940	OAS3	-0.694	0
4939	OAS2	-1.998	0
1840	DTX1	1.387	0
79039	DDX54	-0.252	0
113675	SDSL	-1.241	0
6926	TBX3	2.638	0
23389	MED13L	0.475	0
51347	TAOK3	-0.321	0
11021	RAB35	-0.311	0
5829	PXN	0.314	0
51499	TRIAP1	-0.427	0
283459	GATC	-0.361	0
8683	SRSF9	0.329	0
51367	POP5	-0.743	0
84747	UNC119B	-0.381	0
121665	SPPL3	0.383	0
64897	C12orf43	-0.438	0
8638	OASL	-1.309	0
10645	CAMKK2	-0.266	0
51433	ANAPC5	-0.29	0
84876	ORAI1	-0.435	0
144406	CFAP251	1.59	0
22877	MLXIP	0.554	0
79369	B3GNT4	1.436	0
10198	MPHOSPH9	-0.455	0
91574	MTRFR	0.553	0
8099	CDK2AP1	0.314	0
10959	TMED2	-0.203	0
57696	DDX55	-0.303	0
1967	EIF2B1	-0.292	0
2967	GTF2H3	-0.369	0
79867	TCTN2	0.835	0
23545	ATP6V0A2	-0.53	0
80212	CCDC92	0.584	0
9612	NCOR2	0.508	0
949	SCARB1	1.646	0
57647	DHX37	-0.498	0
140707	BRI3BP	-0.874	0
102659353	THRIL	-0.677	0
5901	RAN	-0.278	0
4326	MMP17	0.529	0
8408	ULK1	0.847	0
80324	PUS1	-0.413	0
22953	P2RX2	1.337	0
192111	PGAM5	-0.551	0
23141	ANKLE2	0.265	0
7637	ZNF84	0.329	0
7556	ZNF10	0.844	0
10795	ZNF268	-0.466	0
54737	MPHOSPH8	-0.258	0
7750	ZMYM2	0.354	0
64328	XPO4	-0.595	0
221150	SKA3	-0.728	0
78988	MRPL57	-0.434	0
221154	MICU2	-0.453	0
6445	SGCG	-0.953	0
26278	SACS	-1.239	0
143	PARP4	-0.639	0
5042	PABPC3	0.537	0
6049	RNF6	-0.44	0
51082	POLR1D	0.456	0
51371	POMP	-0.494	0
84056	KATNAL1	0.527	0
3146	HMGB1	-0.405	0
10808	HSPH1	-0.733	0
5983	RFC3	-0.49	0
4093	SMAD9	1.033	0
11340	EXOSC8	-0.45	0
341640	FREM2	-0.744	0
10166	SLC25A15	-0.764	0
1997	ELF1	-0.322	0
89890	KBTBD6	-0.586	0
23078	VWA8	-0.536	0
29103	DNAJC15	-0.481	0
144811	LACC1	-0.705	0
8848	TSC22D1	0.774	0
26747	NUFIP1	-0.499	0
2963	GTF2F2	-0.543	0
100190939	TPT1-AS1	1.045	0
253512	SLC25A30	-0.615	0
3936	LCP1	0.534	0
8803	SUCLA2	-0.321	0
55270	NUDT15	-0.482	0
1102	RCBTB2	-1.383	0
81617	CAB39L	1.259	0
79621	RNASEH2B	-0.353	0
540	ATP7B	0.571	0
51028	VPS36	-0.391	0
26586	CKAP2	-0.47	0
144983	HNRNPA1L2	0.344	0
10910	SUGT1	-0.402	0
5101	PCDH9	0.753	0
22894	DIS3	-0.448	0
688	KLF5	0.556	0
7347	UCHL3	-0.479	0
4008	LMO7	0.744	0
115207	KCTD12	1.503	0
23077	MYCBP2	-0.355	0
26050	SLITRK5	1.379	0
407975	MIR17HG	1.234	0
3843	IPO5	-0.231	0
337867	UBAC2	0.362	0
5095	PCCA	-0.637	0
7174	TPP2	-0.414	0
93081	TEX30	-0.682	0
79070	POGLUT2	-0.689	0
3621	ING1	1.029	0
55608	ANKRD10	0.787	0
8874	ARHGEF7	0.544	0
2155	F7	1.781	0
55208	DCUN1D2	0.423	0
55002	TMCO3	0.265	0
283489	CHAMP1	-0.687	0
57820	CCNB1IP1	0.634	0
55644	OSGEP	-0.416	0
4860	PNP	-0.616	0
283	ANG	2.153	0
6038	RNASE4	1.848	0
29986	SLC39A2	2.743	0
57447	NDRG2	0.532	0
51222	ZNF219	0.486	0
3183	HNRNPC	-0.384	0
11198	SUPT16H	-0.471	0
56339	METTL3	-0.527	0
6297	SALL2	0.614	0
122704	MRPL52	-0.569	0
10419	PRMT5	-0.448	0
84962	AJUBA	0.52	0
60686	C14orf93	0.486	0
23428	SLC7A8	-0.956	0
90673	PPP1R3E	1.579	0
25983	NGDN	-0.379	0
55449	DHRS4-AS1	0.458	0
5106	PCK2	-0.513	0
80344	DCAF11	-0.307	0
5721	PSME2	-0.506	0
79711	IPO4	-0.542	0
29082	CHMP4A	-0.389	0
161424	NOP9	-0.571	0
4776	NFATC4	0.922	0
57523	NYNRIN	0.505	0
55632	G2E3	-0.504	0
23256	SCFD1	-0.534	0
25938	HEATR5A	-0.679	0
80224	NUBPL	0.545	0
394	ARHGAP5	0.343	0
112399	EGLN3	2.746	0
58533	SNX6	-0.417	0
11177	BAZ1A	-0.242	0
9692	PRORP	-0.41	0
3169	FOXA1	0.301	0
319089	TTC6	0.552	0
8487	GEMIN2	-0.443	0
4253	MIA2	-0.434	0
254170	FBXO33	-0.615	0
2287	FKBP3	-0.435	0
161357	MDGA2	2.106	0
122769	LRR1	-0.613	0
4247	MGAT2	-0.551	0
5427	POLE2	-0.811	0
9147	NEMF	-0.329	0
382	ARF6	-0.234	0
283551	LINC01588	-1.309	0
79944	L2HGDH	-0.66	0
27109	DMAC2L	-0.487	0
60485	SAV1	0.486	0
51199	NIN	-0.446	0
5836	PYGL	1.007	0
283554	GPR137C	0.451	0
30001	ERO1A	1.197	0
5706	PSMC6	-0.462	0
64841	GNPNAT1	-0.793	0
652	BMP4	1.073	0
2764	GMFB	-0.589	0
2643	GCH1	-0.719	0
11169	WDHD1	-0.564	0
9787	DLGAP5	-0.642	0
122830	NAA30	-0.284	0
55860	ACTR10	-0.539	0
5684	PSMA3	-0.6	0
379025	PSMA3-AS1	0.401	0
51635	DHRS7	0.356	0
57570	TRMT5	-0.405	0
3091	HIF1A	-0.489	0
6617	SNAPC1	0.789	0
4522	MTHFD1	-0.65	0
7597	ZBTB25	0.775	0
3306	HSPA2	0.661	0
6710	SPTB	1.151	0
376267	RAB15	0.34	0
2530	FUT8	0.506	0
10243	GPHN	-0.471	0
64398	PALS1	-0.418	0
1965	EIF2S1	-0.633	0
26499	PLEK2	-0.891	0
677	ZFP36L1	1.525	0
8816	DCAF5	0.283	0
2079	ERH	-0.292	0
51241	COX16	-0.39	0
23508	TTC9	0.424	0
9628	RGS6	0.703	0
53349	ZFYVE1	0.323	0
79697	RIOX1	-0.915	0
122970	ACOT4	-0.427	0
145482	PTGR2	0.477	0
57862	ZNF410	-0.262	0
4329	ALDH6A1	-0.771	0
91750	LIN52	-0.726	0
122961	ISCA2	-0.425	0
4053	LTBP2	1.328	0
1743	DLST	-0.268	0
83694	RPS6KL1	-0.52	0
10972	TMED10	0.252	0
2353	FOS	3.004	0
122953	JDP2	-0.481	0
10538	BATF	-0.366	0
7043	TGFB3	-0.742	0
64207	IRF2BPL	0.579	0
283576	ZDHHC22	-1.684	0
2954	GSTZ1	-0.467	0
283578	TMED8	-0.791	0
161394	SAMD15	-0.84	0
10598	AHSA1	-0.661	0
81892	SLIRP	-0.689	0
57143	ADCK1	-0.521	0
11099	PTPN21	-0.353	0
79882	ZC3H14	-0.464	0
123016	TTC8	-0.338	0
1112	FOXN3	0.839	0
9252	RPS6KA5	0.49	0
4707	NDUFB1	-0.569	0
53981	CPSF2	-0.582	0
3705	ITPK1	-0.537	0
26175	LYSET	-0.519	0
84520	GON7	-0.393	0
12	SERPINA3	-0.542	0
56967	C14orf132	1.672	0
624	BDKRB2	1.318	0
51527	GSKIP	-0.501	0
317762	CCDC85C	-0.352	0
51466	EVL	0.347	0
123096	SLC25A29	0.378	0
3320	HSP90AA1	-0.958	0
122416	ANKRD9	0.689	0
23186	RCOR1	0.441	0
1983	EIF5	-0.908	0
1152	CKB	1.613	0
3831	KLC1	-0.43	0
100128927	ZBTB42	-0.453	0
113146	AHNAK2	1.725	0
29933	GPR132	1.125	0
3714	JAG2	0.934	0
23241	PACS2	0.246	0
647310	TEX22	1.227	0
100507437	MTA1-DT	1.182	0
9112	MTA1	0.46	0
1397	CRIP2	0.265	0
80757	TMEM121	0.651	0
23191	CYFIP1	-0.279	0
7082	TJP1	-0.615	0
9824	ARHGAP11A	-0.495	0
342184	FMN1	-0.725	0
57099	AVEN	-0.603	0
9716	AQR	-0.55	0
283742	FAM98B	-0.419	0
10125	RASGRP1	0.695	0
90427	BMF	2.243	0
100505573	INAFM2	0.745	0
3712	IVD	-0.691	0
57082	KNL1	-0.722	0
84936	ZFYVE19	0.357	0
6692	SPINT1	0.506	0
171177	RHOV	1.473	0
729082	OIP5-AS1	-0.392	0
51103	NDUFAF1	-0.741	0
7301	TYRO3	-0.454	0
255189	PLA2G4F	-1.153	0
2595	GANC	0.832	0
64397	ZNF106	-0.397	0
8773	SNAP23	-0.403	0
55142	HAUS2	-0.492	0
146057	TTBK2	0.638	0
80021	TMEM62	-0.601	0
23582	CCNDBP1	-0.354	0
4130	MAP1A	-1.371	0
1159	CKMT1B	-1.362	0
548596	CKMT1A	-1.402	0
8669	EIF3J	-0.602	0
6652	SORD	-0.676	0
79029	AFG2B	-0.741	0
58472	SQOR	-0.365	0
1854	DUT	-0.332	0
22995	CEP152	-0.491	0
399694	SHC4	-1.659	0
23741	EID1	-0.582	0
2585	GALK2	-0.327	0
196951	FAM227B	0.866	0
11001	SLC27A2	-0.736	0
2553	GABPB1	-0.401	0
54822	TRPM7	-0.435	0
84888	SPPL2A	-0.512	0
388121	TNFAIP8L3	-1.563	0
342035	GLDN	1.108	0
256586	LYSMD2	-0.764	0
123169	LEO1	-0.581	0
4644	MYO5A	-0.358	0
10776	ARPP19	0.291	0
4734	NEDD4	-0.671	0
4643	MYO1E	0.554	0
2958	GTF2A2	-0.472	0
6095	RORA	1.74	0
83660	TLN2	-0.82	0
7168	TPM1	-0.496	0
771	CA12	-0.906	0
9960	USP3	0.477	0
23604	DAPK2	2.312	0
4947	OAZ2	0.475	0
51495	HACD3	-0.329	0
115752	DIS3L	-0.469	0
54962	TIPIN	-0.707	0
5604	MAP2K1	0.474	0
10302	SNAPC5	-0.52	0
6124	RPL4	0.302	0
55055	ZWILCH	-0.62	0
4091	SMAD6	0.498	0
79719	AAGAB	-0.394	0
9493	KIF23	-0.522	0
7090	TLE3	0.43	0
55323	LARP6	0.766	0
5315	PKM	1.426	0
56965	PARP6	0.574	0
27020	NPTN	0.325	0
100287616	LOXL1-AS1	0.954	0
4016	LOXL1	1.383	0
5371	PML	0.644	0
64220	STRA6	2.38	0
1198	CLK3	0.849	0
1543	CYP1A1	4.379	0
4351	MPI	0.78	0
55272	IMP3	-0.345	0
26263	FBXO22	-0.382	0
2108	ETFA	-0.459	0
5955	RCN2	-0.458	0
10363	HMG20A	0.26	0
23102	TBC1D2B	0.404	0
10518	CIB2	1.925	0
3419	IDH3A	-0.776	0
80349	SKIC8	-0.382	0
5685	PSMA4	-0.445	0
1138	CHRNA5	-0.632	0
11173	ADAMTS7	0.842	0
10933	MORF4L1	0.27	0
2184	FAH	-0.607	0
9915	ARNT2	-0.572	0
58489	ABHD17C	-0.599	0
79631	EFL1	-0.376	0
440295	GOLGA6L9	0.709	0
80154	GOLGA2P10	0.807	0
50810	HDGFL3	-0.387	0
6457	SH3GL3	2.229	0
388152	GOLGA2P7	0.894	0
643707	GOLGA6L4	1.002	0
374650	GOLGA6L5P	1.457	0
54993	ZSCAN2	0.627	0
4828	NMB	1.521	0
9640	ZNF592	0.455	0
57538	ALPK3	2.192	0
9154	SLC28A1	5.664	0
26589	MRPL46	-0.525	0
64963	MRPS11	-0.281	0
64782	AEN	-0.308	0
3669	ISG20	0.873	0
4240	MFGE8	0.732	0
55215	FANCI	-0.434	0
8800	PEX11A	0.893	0
3418	IDH2	0.429	0
10509	SEMA4B	1.09	0
10519	CIB1	0.376	0
641	BLM	-0.623	0
5045	FURIN	0.538	0
28232	SLCO3A1	-0.626	0
400451	FAM174B	0.696	0
100507217	CHASERR	0.578	0
1106	CHD2	0.375	0
440311	LOC440311	0.844	0
644192	NR2F2-AS1	0.993	0
7026	NR2F2	0.637	0
91947	ARRDC4	0.575	0
104472848	IRAIN	0.486	0
3480	IGF1R	0.414	0
105369201	GCAWKR	1.536	0
220	ALDH1A3	0.904	0
5046	PCSK6	-0.437	0
51728	POLR3K	-0.562	0
4833	NME4	0.749	0
84331	MCRIP2	-0.501	0
146330	FBXL16	0.32	0
79006	METRN	-0.456	0
10232	MSLN	2.35	0
283951	UQCC4	-0.438	0
9894	TELO2	-0.461	0
9742	IFT140	0.425	0
23162	MAPK8IP3	0.539	0
10607	TBL3	-0.308	0
9143	SYNGR3	1.235	0
90850	ZNF598	0.335	0
9351	NHERF2	0.428	0
5310	PKD1	0.452	0
25837	RAB26	1.588	0
84231	TRAF7	0.348	0
57524	CASKIN1	0.849	0
83886	PRSS27	1.133	0
124220	ZG16B	-0.428	0
79412	KREMEN2	0.677	0
9080	CLDN9	0.897	0
54985	HCFC1R1	1.706	0
79228	THOC6	0.368	0
100507419	MMP25-AS1	0.764	0
146434	ZNF597	-0.502	0
1773	DNASE1	0.914	0
9093	DNAJA3	-0.35	0
3163	HMOX2	-0.354	0
124402	UBALD1	0.55	0
79641	ROGDI	-0.332	0
84656	GLYR1	-0.344	0
5493	PPL	0.402	0
56052	ALG1	-0.593	0
196483	EEF2KMT	-0.668	0
18	ABAT	-0.409	0
5373	PMM2	-0.436	0
23589	CARHSP1	0.63	0
51283	BFAR	0.559	0
8399	PLA2G10	2.668	0
100652777	LOC100652777	2.019	0
89927	BMERB1	0.811	0
4363	ABCC1	0.991	0
162073	ITPRIPL2	0.882	0
51760	SYT17	1.582	0
400506	KNOP1	-0.532	0
112479	ERI2	-0.416	0
81691	REXO5	-0.462	0
57146	LDAF1	0.773	0
7385	UQCRC2	-0.304	0
55718	POLR3E	-0.268	0
6340	SCNN1G	1.636	0
6338	SCNN1B	2.942	0
124454	EARS2	-0.543	0
4706	NDUFAB1	-0.452	0
84516	DCTN5	-0.392	0
197370	NSMCE1	-0.521	0
388228	SBK1	1.166	0
6817	SULT1A1	0.607	0
25970	SH2B1	0.432	0
84901	NFATC2IP	-0.246	0
23475	QPRT	0.814	0
112476	PRRT2	1.306	0
9961	MVP	-0.419	0
253980	KCTD13	0.43	0
226	ALDOA	1.894	0
6911	TBX6	1.482	0
83719	YPEL3	0.473	0
79153	GDPD3	-1.075	0
11151	CORO1A	-1.397	0
654483	BOLA2B	-0.636	0
595101	SMG1P5	-0.421	0
79077	DCTPP1	-0.468	0
22928	SEPHS2	-0.261	0
78994	PRR14	0.36	0
100862671	TMEM265	0.628	0
1489	CTF1	0.952	0
54620	FBXL19	0.382	0
93129	ORAI3	0.95	0
6810	STX4	0.454	0
339105	PRSS53	1.253	0
79001	VKORC1	0.92	0
10295	BCKDK	0.753	0
5652	PRSS8	0.568	0
79798	ARMC5	-0.561	0
7041	TGFB1I1	1.145	0
79801	SHCBP1	-0.582	0
55737	VPS35	-0.4	0
23594	ORC6	-0.508	0
10294	DNAJA2	-0.243	0
81831	NETO2	-0.486	0
5257	PHKB	-0.237	0
83752	LONP2	-0.325	0
55027	HEATR3	-0.877	0
11051	NUDT21	-0.269	0
55239	OGFOD1	-0.707	0
9709	HERPUD1	0.314	0
57019	CIAPIN1	-0.307	0
57017	COQ9	-0.386	0
5432	POLR2C	-0.281	0
55715	DOK4	-0.43	0
64785	GINS3	-0.442	0
65009	NDRG4	0.999	0
2806	GOT2	-0.278	0
7084	TK2	-0.8	0
8883	NAE1	-0.412	0
57546	PDP2	-0.509	0
55336	FBXL8	0.665	0
8996	NOL3	0.945	0
79767	ELMO3	0.275	0
29100	TMEM208	-0.318	0
29800	ZDHHC1	0.974	0
5699	PSMB10	-0.625	0
6560	SLC12A4	0.415	0
55794	DDX28	-0.597	0
146198	ZFP90	0.42	0
79613	TANGO6	-0.722	0
54921	CHTF8	-0.497	0
84916	UTP4	-0.492	0
84342	COG8	-0.402	0
64146	PDF	-0.619	0
51388	NIP7	-0.536	0
80777	CYB5B	-0.489	0
10725	NFAT5	0.525	0
1728	NQO1	-0.87	0
118460	EXOSC6	-0.374	0
55308	DDX19A	-0.326	0
6483	ST3GAL2	-0.891	0
25839	COG4	-0.385	0
55783	CMTR2	-0.384	0
164	AP1G1	-0.343	0
55565	ZNF821	0.853	0
9798	IST1	0.355	0
54957	TXNL4B	-0.406	0
5713	PSMD7	-0.332	0
55159	RFWD3	-0.317	0
197259	MLKL	-0.847	0
23536	ADAT1	-0.34	0
3735	KARS1	-0.445	0
56942	CMC2	-0.44	0
55839	CENPN	-0.687	0
80790	CMIP	0.437	0
5336	PLCG2	-1.042	0
10200	MPHOSPH6	-1.056	0
23417	MLYCD	-0.348	0
29948	OSGIN1	-0.833	0
8720	MBTPS1	0.283	0
23406	COTL1	-0.491	0
55625	ZDHHC7	0.536	0
9764	KIAA0513	0.444	0
51659	GINS2	-0.398	0
404550	C16orf74	0.456	0
81631	MAP1LC3B	0.524	0
57338	JPH3	0.661	0
54758	KLHDC4	-0.402	0
8140	SLC7A5	0.913	0
84627	ZNF469	-1.339	0
27189	IL17C	2.158	0
348180	CTU2	-0.705	0
81620	CDT1	0.445	0
353	APRT	-0.426	0
2588	GALNS	0.303	0
863	CBFA2T3	0.551	0
105371409	LOC105371409	1.298	0
197320	ZNF778	-0.672	0
105371414	LOC105371414	0.433	0
9605	VPS9D1	0.428	0
100128881	VPS9D1-AS1	-0.654	0
10381	TUBB3	0.541	0
79850	TLCD3A	0.893	0
50628	GEMIN4	-0.51	0
5306	PITPNA	-0.266	0
124935	SLC43A2	-0.905	0
727910	TLCD2	-0.795	0
124997	WDR81	-0.561	0
5176	SERPINF1	-1.326	0
6117	RPA1	-0.281	0
79066	METTL16	-0.378	0
23729	SHPK	-0.476	0
83903	HASPIN	-1.038	0
124976	SPNS2	1.259	0
246	ALOX15	-0.504	0
2027	ENO3	0.793	0
23125	CAMTA2	0.519	0
9135	RABEP1	-0.918	0
4927	NUP88	-0.305	0
708	C1QBP	-0.829	0
51009	DERL2	-0.354	0
54478	PIMREG	-0.533	0
84817	TXNDC17	-0.504	0
1742	DLG4	1.501	0
37	ACADVL	0.478	0
11337	GABARAP	0.323	0
23399	CTDNEP1	0.377	0
1366	CLDN7	-0.263	0
9744	ACAP1	1.78	0
147040	KCTD11	1.01	0
57555	NLGN2	0.839	0
284114	TMEM102	0.745	0
1140	CHRNB1	0.821	0
57659	ZBTB4	0.39	0
1949	EFNB3	0.932	0
23135	KDM6B	0.903	0
124637	CYB5D1	0.399	0
1107	CHD3	0.305	0
5187	PER1	1.493	0
5198	PFAS	-0.581	0
9423	NTN1	-0.648	0
9340	GLP2R	2.507	0
6341	SCO1	-0.469	0
56985	ADPRM	0.792	0
1352	COX10	-0.511	0
5376	PMP22	-0.843	0
201158	TVP23C	0.604	0
136	ADORA2B	1.244	0
7314	UBB	-0.358	0
8533	COPS3	-0.594	0
51655	RASD1	3.415	0
146691	TOM1L2	-0.351	0
54890	ALKBH5	0.756	0
645027	EVPLL	1.516	0
5598	MAPK7	0.881	0
55244	SLC47A1	-1.298	0
224	ALDH3A2	-0.567	0
218	ALDH3A1	1.386	0
26118	WSB1	0.932	0
284085	KRT18P55	1.86	0
7126	TNFAIP1	0.538	0
147007	TMEM199	-0.397	0
230	ALDOC	3.527	0
10615	SPAG5	-0.378	0
147011	PROCA1	1.008	0
9618	TRAF4	0.301	0
57649	PHF12	0.507	0
124930	ANKRD13B	0.692	0
1362	CPD	-0.365	0
84440	RAB11FIP4	-0.418	0
55352	COPRS	-0.518	0
55813	UTP6	-0.67	0
5717	PSMD11	-0.267	0
3980	LIG3	-0.436	0
162394	SLFN5	-0.828	0
101060321	TBC1D3G	1.394	0
284098	PIGW	-0.85	0
79922	MRM1	-0.548	0
26574	AATF	-0.345	0
11056	DDX52	-0.576	0
101060351	TBC1D3K	1.975	0
101060376	TBC1D3L	1.352	0
101060389	TBC1D3D	1.523	0
102723859	TBC1D3E	1.073	0
100170841	EPOP	0.576	0
4302	MLLT6	0.328	0
284106	CISD3	-0.712	0
7703	PCGF2	0.508	0
5691	PSMB3	-0.531	0
3927	LASP1	-0.265	0
2064	ERBB2	0.309	0
2886	GRB7	0.486	0
94103	ORMDL3	0.372	0
7067	THRA	0.58	0
339287	MSL1	0.227	0
990	CDC6	-0.488	0
3487	IGFBP4	-0.42	0
84951	TNS4	0.854	0
3866	KRT15	1.735	0
3880	KRT19	0.961	0
3868	KRT16	2.138	0
3872	KRT17	2.63	0
10209	EIF1	0.444	0
3728	JUP	0.669	0
10609	P3H4	0.503	0
5878	RAB5C	-0.29	0
6776	STAT5A	-1.134	0
284119	CAVIN1	1.52	0
84313	VPS25	-0.38	0
8678	BECN1	-0.414	0
10197	PSME3	-0.499	0
146923	RUNDC1	0.455	0
3430	IFI35	-0.868	0
10493	VAT1	0.628	0
672	BRCA1	-0.837	0
79089	TMUB2	0.625	0
56970	ATXN7L3	0.463	0
7343	UBTF	-0.252	0
51629	SLC25A39	-0.324	0
2896	GRN	0.367	0
284069	FAM171A2	0.444	0
23131	GPATCH8	0.431	0
2535	FZD2	0.603	0
284071	MEIOC	-0.983	0
9343	EFTUD2	-0.411	0
4836	NMT1	-0.261	0
79777	ACBD4	0.721	0
10614	HEXIM1	0.501	0
124790	HEXIM2	0.64	0
9020	MAP3K14	0.635	0
201176	ARHGAP27	0.317	0
4137	MAPT	0.414	0
284058	KANSL1	0.529	0
996	CDC27	-0.427	0
653479	MRPL45P2	0.72	0
9520	NPEPPS	0.443	0
3837	KPNB1	-0.305	0
55163	PNPO	-0.625	0
4779	NFE2L1	0.282	0
10951	CBX1	0.255	0
516	ATP5MC1	-0.926	0
22834	ZNF652	0.434	0
5245	PHB1	-0.671	0
11248	NXPH3	-1.097	0
1748	DLX4	1.379	0
51264	MRPL27	-0.62	0
55379	LRRC59	-0.466	0
80221	ACSF2	0.516	0
10140	TOB1	0.468	0
4830	NME1	-0.749	0
54799	MBTD1	0.381	0
51096	UTP18	-0.583	0
1353	COX11	-0.276	0
23531	MMD	0.963	0
339210	C17orf67	-0.748	0
7706	TRIM25	-0.878	0
8161	COIL	-0.33	0
124540	MSI2	0.397	0
51649	MRPS23	-0.576	0
404093	CUEDC1	0.282	0
7716	VEZF1	0.267	0
6426	SRSF1	-0.293	0
54894	RNF43	0.823	0
5889	RAD51C	-0.517	0
284161	GDPD1	0.939	0
79665	DHX40	0.461	0
1213	CLTC	-0.271	0
81671	VMP1	1.024	0
406991	MIR21	3.389	0
51136	RNFT1	-0.779	0
10513	APPBP2	-0.244	0
6909	TBX2	-0.266	0
9902	MRC2	0.709	0
26115	TANC2	0.638	0
51204	TACO1	-0.379	0
6603	SMARCD2	-0.239	0
55852	TEX2	-0.37	0
1655	DDX5	-0.284	0
90799	CEP95	0.401	0
374819	LRRC37A3	0.653	0
201283	AMZ2P1	0.489	0
5578	PRKCA	0.727	0
9931	HELZ	0.49	0
5718	PSMD12	-0.433	0
26207	PITPNC1	-0.306	0
25926	NOL11	-0.809	0
284018	C17orf58	-0.492	0
3838	KPNA2	-0.474	0
100499466	LINC00674	0.224	0
9120	SLC16A6	-1.322	0
23461	ABCA5	0.63	0
6662	SOX9	2.49	0
100499467	LINC00673	1.162	0
201266	SLC39A11	-0.388	0
6169	RPL38	0.332	0
55890	GPRC5C	0.522	0
2232	FDXR	-0.639	0
3396	MRPL58	-0.425	0
10476	ATP5PD	-0.411	0
6613	SUMO2	0.419	0
51081	MRPS7	-0.581	0
9772	TMEM94	1.115	0
9400	RECQL5	0.39	0
3691	ITGB4	0.467	0
85451	UNK	0.41	0
201294	UNC13D	0.279	0
64978	MRPL38	-0.37	0
51	ACOX1	-0.353	0
63893	UBE2O	0.363	0
439921	MXRA7	0.702	0
23210	JMJD6	0.685	0
6397	SEC14L1	0.992	0
10801	SEPTIN9	-0.329	0
9144	SYNGR2	-0.281	0
9267	CYTH1	0.404	0
124583	CANT1	-0.404	0
8535	CBX4	0.691	0
55036	CCDC40	1	0
79092	CARD14	0.738	0
284129	SLC26A11	0.561	0
10458	BAIAP2	-0.361	0
284184	NDUFAF8	-0.94	0
284185	LINC00482	1.405	0
57597	BAHCC1	0.552	0
71	ACTG1	0.985	0
25794	FSCN2	1.336	0
83882	TSPAN10	1.242	0
339230	CCDC137	-0.436	0
339231	ARL16	0.419	0
6182	MRPL12	-0.551	0
5034	P4HB	0.328	0
10189	ALYREF	-0.433	0
256933	NPB	-0.954	0
5833	PCYT2	-1.061	0
4097	MAFG	0.395	0
5831	PYCR1	-0.449	0
79058	ASPSCR1	-0.365	0
5881	RAC3	0.649	0
51181	DCXR	-1.023	0
5986	RFNG	0.402	0
2873	GPS1	-0.349	0
9123	SLC16A3	0.502	0
1453	CSNK1D	0.386	0
26502	NARF	1.117	0
56270	WDR45B	0.392	0
79672	FN3KRP	-0.339	0
6904	TBCD	-0.312	0
9097	USP14	-0.324	0
10403	NDC80	-0.584	0
7050	TGIF1	0.773	0
339290	LINC00667	1.481	0
5797	PTPRM	4.125	0
23253	ANKRD12	0.33	0
9989	PPP4R1	-0.261	0
57132	CHMP1B	0.488	0
10939	AFG3L2	-0.477	0
81929	SEH1L	-0.809	0
753	LDLRAD4	0.571	0
125228	FAM210A	0.51	0
6093	ROCK1	-0.228	0
6632	SNRPD1	-0.436	0
171586	ABHD3	-0.754	0
5932	RBBP8	-0.675	0
8780	RIOK3	0.284	0
29919	RMC1	-0.399	0
114876	OSBPL1A	-0.386	0
284252	KCTD1	-0.618	0
1824	DSC2	0.966	0
1829	DSG2	0.408	0
100101467	ZSCAN30	0.919	0
7572	ZNF24	-0.223	0
125476	INO80C	-0.522	0
2589	GALNT1	-0.403	0
55197	RPRD1A	-0.35	0
25800	SLC39A6	-0.923	0
55250	ELP2	-1.013	0
55034	MOCOS	-1.262	0
26040	SETBP1	0.799	0
498	ATP5F1A	-0.295	0
494470	ARK2C	2.659	0
9063	PIAS2	1.066	0
4092	SMAD7	1.085	0
10449	ACAA2	0.271	0
4200	ME2	-0.6	0
11201	POLI	0.509	0
2235	FECH	-0.495	0
4677	NARS1	-0.528	0
55205	ZNF532	1.302	0
90701	SEC11C	-0.596	0
220441	RNF152	0.967	0
23556	PIGN	-0.512	0
596	BCL2	-1.479	0
1528	CYB5A	0.457	0
55748	CNDP2	-0.675	0
440498	HSBP1L1	0.547	0
8612	PLPP2	0.593	0
54531	MIER2	0.616	0
25759	SHC2	0.769	0
610	HCN2	0.52	0
10272	FSTL3	0.622	0
5064	PALM	0.945	0
79948	PLPPR3	1.349	0
84634	KISS1R	1.777	0
1820	ARID3A	0.826	0
116444	GRIN3B	1.411	0
91304	TMEM259	0.309	0
1265	CNN2	0.776	0
22904	SBNO2	0.286	0
90007	MIDN	0.513	0
1943	EFNA2	1.461	0
2593	GAMT	0.819	0
6209	RPS15	0.349	0
54760	PCSK4	1.493	0
399664	MEX3D	0.382	0
6929	TCF3	0.425	0
55643	BTBD2	0.299	0
2872	MKNK2	0.469	0
84444	DOT1L	0.492	0
8175	SF3A2	0.559	0
56928	SPPL2B	0.427	0
4616	GADD45B	1.429	0
148252	DIRAS1	0.614	0
29985	SLC39A3	-0.368	0
7064	THOP1	-0.512	0
79816	TLE6	2.114	0
7089	TLE2	0.716	0
83475	DOHH	-0.482	0
1613	DAPK3	0.608	0
1938	EEF2	0.561	0
79187	FSD1	0.805	0
6455	SH3GL1	0.318	0
80700	UBXN6	0.435	0
84717	HDGFL2	0.349	0
10501	SEMA6B	0.528	0
55527	FEM1A	-0.567	0
29128	UHRF1	-0.408	0
23030	KDM4B	0.503	0
5802	PTPRS	0.52	0
257000	TINCR	1.419	0
374875	HSD11B1L	1.002	0
25873	RPL36	0.445	0
9361	LONP1	0.393	0
56931	DUS3L	-0.661	0
2525	FUT3	1.817	0
5990	RFX2	0.76	0
2962	GTF2F1	0.346	0
79085	SLC25A23	0.421	0
8744	TNFSF9	1.337	0
56927	GPR108	0.493	0
9322	TRIP10	0.929	0
79230	ZNF557	-0.705	0
3643	INSR	0.44	0
140467	ZNF358	1.191	0
57192	MCOLN1	0.481	0
10908	PNPLA6	0.644	0
57662	CAMSAP3	0.488	0
126006	PCP2	1.296	0
80131	LRRC8E	-0.498	0
10469	TIMM44	-0.403	0
51293	CD320	-0.797	0
4701	NDUFA7	-0.447	0
51129	ANGPTL4	3.065	0
4670	HNRNPM	-0.393	0
148156	ZNF558	0.437	0
5300	PIN1	-0.343	0
93145	OLFM2	1.557	0
55337	SHFL	1.147	0
51073	MRPL4	-0.321	0
1032	CDKN2D	0.612	0
57153	SLC44A2	0.407	0
81890	QTRT1	-0.483	0
1785	DNM2	0.769	0
10498	CARM1	0.305	0
25959	KANK2	0.739	0
126074	SWSAP1	-0.533	0
2057	EPOR	0.883	0
57139	RGL3	0.881	0
5589	PRKCSH	0.438	0
199692	ZNF627	-0.415	0
664709	HNRNPA1P10	0.307	0
126068	ZNF441	-0.588	0
163059	ZNF433	-0.535	0
90576	ZNF799	-0.769	0
30000	TNPO2	0.405	0
439	GET3	-0.338	0
29911	HOOK2	0.371	0
3726	JUNB	1.843	0
7001	PRDX2	0.758	0
22983	MAST1	1.764	0
2639	GCDH	-0.964	0
2193	FARSA	-0.292	0
55621	TRMT1	-0.402	0
8677	STX10	0.53	0
9592	IER2	1.871	0
65249	ZSWIM4	0.883	0
284454	MIR23AHG	2.933	0
5989	RFX1	0.523	0
342979	PALM3	1.718	0
22859	ADGRL1	0.48	0
3337	DNAJB1	0.329	0
30817	ADGRE2	2.076	0
23581	CASP14	7.151	0
85360	SYDE1	2.26	0
10994	ILVBL	1.01	0
4854	NOTCH3	0.573	0
26993	AKAP8L	0.491	0
652995	UCA1	3.364	0
7171	TPM4	0.581	0
10365	KLF2	2.66	0
79939	SLC35E1	0.5	0
79041	TMEM38A	0.749	0
27151	CPAMD8	0.559	0
79575	ABHD8	0.956	0
10331	B3GNT3	0.871	0
6142	RPL18A	0.517	0
84769	MPV17L2	-0.503	0
5864	RAB3A	1.248	0
5143	PDE4C	2.656	0
3727	JUND	0.789	0
25804	LSM4	-0.387	0
54858	PGPEP1	0.377	0
9518	GDF15	1.7	0
10715	CERS1	1.026	0
54555	DDX49	-0.393	0
9454	HOMER3	0.561	0
93436	ARMC6	-0.593	0
54929	TMEM161A	0.376	0
126382	NR2C2AP	-0.584	0
284440	LINC00663	1.332	0
56242	ZNF253	-0.612	0
171392	ZNF675	-0.661	0
100420587	LOC100420587	3.98	0
7386	UQCRFS1	-0.344	0
10775	POP4	-0.341	0
79156	PLEKHF1	1.144	0
83636	C19orf12	0.512	0
8725	URI1	-0.248	0
9141	PDCD5	-0.402	0
4037	LRP3	-0.467	0
1050	CEBPA	-0.589	0
1054	CEBPG	-0.378	0
64377	CHST8	-1.288	0
79047	KCTD15	0.282	0
9710	GARRE1	0.476	0
2821	GPI	1.525	0
84306	PDCD2L	-0.572	0
57655	GRAMD1A	0.91	0
3249	HPN	1.426	0
93099	DMKN	1.059	0
11045	UPK1A	1.749	0
79713	IGFLR1	-1.15	0
333	APLP1	1.185	0
79414	LRFN3	0.486	0
25999	CLIP3	1.408	0
199745	THAP8	0.795	0
284403	WDR62	-0.576	0
1155	TBCB	-0.425	0
101927599	ZNF529-AS1	1.034	0
92285	ZNF585B	0.807	0
148268	ZNF570	0.798	0
9424	KCNK6	-0.855	0
5714	PSMD8	-0.334	0
1891	ECH1	0.548	0
3191	HNRNPL	-0.28	0
22933	SIRT2	0.447	0
6183	MRPS12	-0.455	0
55095	SAMD4B	0.324	0
7538	ZFP36	2.585	0
92609	TIMM50	-0.601	0
9149	DYRK1B	0.806	0
2091	FBL	0.335	0
339327	ZNF546	0.882	0
4294	MAP3K10	0.833	0
23646	PLD3	0.612	0
57716	PRX	0.716	0
29950	SERTAD1	0.612	0
8425	LTBP4	0.624	0
56915	EXOSC5	-0.815	0
593	BCKDHA	0.772	0
1048	CEACAM5	2.322	0
4680	CEACAM6	0.939	0
9138	ARHGEF1	0.326	0
10567	RABAC1	0.756	0
1954	MEGF8	0.565	0
84518	CNFN	1.055	0
27076	LYPD3	1	0
653583	PHLDB3	0.57	0
23474	ETHE1	0.512	0
7515	XRCC1	0.329	0
199731	CADM4	0.597	0
3783	KCNN4	1.016	0
342909	ZNF284	1.45	0
7767	ZNF224	0.639	0
10780	ZNF234	0.722	0
602	BCL3	1.522	0
4059	BCAM	0.698	0
10452	TOMM40	-0.447	0
348	APOE	1.377	0
11129	CLASRP	0.465	0
79760	GEMIN7	0.354	0
284352	PPP1R37	0.481	0
57787	MARK4	0.669	0
10848	PPP1R13L	0.67	0
10849	POLR1G	-0.84	0
2067	ERCC1	0.466	0
2354	FOSB	5.563	0
6253	RTN2	0.709	0
7408	VASP	0.323	0
100287177	EML2-AS1	2.117	0
23403	FBXO46	0.607	0
147912	SIX5	0.499	0
1760	DMPK	1.086	0
339344	MYPOP	0.695	0
4861	NPAS1	0.894	0
10055	SAE1	-0.214	0
27113	BBC3	0.925	0
29998	BICRA	0.709	0
30846	EHD2	0.692	0
29997	NOP53	0.722	0
374920	ZSWIM9	0.668	0
93233	ODAD1	1.042	0
55260	TMEM143	0.917	0
10945	KDELR1	0.608	0
83743	GRWD1	-0.621	0
114783	LMTK3	1.133	0
6141	RPL18	0.63	0
1628	DBP	1.216	0
770	CA11	1.194	0
587	BCAT2	-0.456	0
51171	HSD17B14	1.333	0
23645	PPP1R15A	1.694	0
581	BAX	0.346	0
2512	FTL	0.648	0
2997	GYS1	1.123	0
94027	CGB7	2.661	0
6625	SNRNP70	0.213	0
64130	LIN7B	0.81	0
8541	PPFIA3	0.597	0
126133	ALDH16A1	-0.36	0
2323	FLT3LG	1.921	0
23521	RPL13A	0.465	0
6205	RPS11	0.442	0
3276	PRMT1	-0.219	0
53635	PTOV1	0.597	0
79735	TBC1D17	0.497	0
22809	ATF5	-0.705	0
25888	ZNF473	-0.351	0
79784	MYH14	0.437	0
5653	KLK6	1.344	0
11202	KLK8	1.622	0
147645	VSIG10L	0.989	0
7728	ZNF175	3.369	0
102238594	SPACA6-AS1	2.185	0
147650	SPACA6	0.824	0
2359	FPR3	2.769	0
84765	ZNF577	1.008	0
284370	ZNF615	0.658	0
80110	ZNF614	-0.41	0
147657	ZNF480	-0.707	0
102724105	ZNF528-AS1	1.481	0
162966	ZNF600	-0.546	0
7576	ZNF28	-0.557	0
90333	ZNF468	-0.453	0
388559	ZNF888	-0.665	0
125893	ZNF816	-0.733	0
90338	ZNF160	0.773	0
91664	ZNF845	-0.68	0
91661	ZNF765	-0.676	0
126017	ZNF813	-0.674	0
91663	MYADM	1.061	0
59283	CACNG8	2.77	0
59285	CACNG6	1.615	0
29844	TFPT	-0.606	0
147798	TMC4	0.493	0
79143	MBOAT7	0.42	0
7138	TNNT1	1.282	0
352909	DNAAF3	0.546	0
84446	BRSK1	2.7	0
84787	KMT5C	0.663	0
6158	RPL28	0.311	0
79763	ISOC2	-0.484	0
57106	NAT14	0.454	0
646643	SBK2	2.712	0
163033	ZNF579	0.487	0
100507290	ZNF865	0.568	0
51157	ZNF580	0.474	0
51545	ZNF581	1.075	0
55311	ZNF444	0.436	0
90233	ZNF551	-0.781	0
79818	ZNF552	-0.675	0
80095	ZNF606	0.414	0
10782	ZNF274	0.326	0
27300	ZNF544	-0.43	0
7593	MZF1	0.496	0
642273	FAM110C	0.856	0
7837	PXDN	0.847	0
7260	EIPR1	-0.437	0
55256	ADI1	-0.938	0
246243	RNASEH1	-0.565	0
3398	ID2	0.806	0
129642	MBOAT2	0.268	0
8853	ASAP2	-0.268	0
9270	ITGB1BP1	-0.396	0
10971	YWHAQ	-0.223	0
9014	TAF1B	-0.453	0
4953	ODC1	-1	0
79954	NOL10	-0.453	0
130814	SLC66A3	-0.392	0
28951	TRIB2	2.172	0
151354	LRATD1	0.639	0
1653	DDX1	-0.475	0
79677	SMC6	-0.49	0
348654	GEN1	-0.566	0
388	RHOB	0.68	0
109	ADCY3	-0.65	0
3797	KIF3C	0.765	0
10890	RAB10	-0.284	0
85465	SELENOI	-0.675	0
54978	SLC35F6	-0.37	0
60509	AGBL5	0.425	0
790	CAD	-0.507	0
2498	FTH1P3	1.325	0
29959	NRBP1	-0.409	0
11321	GPN1	-0.338	0
403150	FOSL2-AS1	1.764	0
2355	FOSL2	1.145	0
23160	WDR43	-0.761	0
51646	YPEL5	0.335	0
440854	CAPN14	4.965	0
30845	EHD3	0.648	0
55622	TTC27	-0.862	0
4052	LTBP1	-0.322	0
25940	FAM98A	-0.439	0
5610	EIF2AK2	-0.37	0
10153	CEBPZ	-0.774	0
10602	CDC42EP3	2.263	0
1545	CYP1B1	1.84	0
285154	CYP1B1-AS1	1.853	0
64225	ATL2	-0.407	0
130589	GALM	1.017	0
6432	SRSF7	-0.38	0
729967	MORN2	0.817	0
8491	MAP4K3	-0.322	0
27436	EML4	-0.452	0
57504	MTA3	0.357	0
678	ZFP36L2	0.802	0
10128	LRPPRC	-0.521	0
9581	PREPL	-0.393	0
5581	PRKCE	-0.591	0
2034	EPAS1	2.164	0
23433	RHOQ	0.609	0
57217	TTC7A	-0.415	0
618	BCYRN1	-1.114	0
4436	MSH2	-0.631	0
56660	KCNK12	1.198	0
2956	MSH6	-0.386	0
494143	CHAC2	-1.598	0
23198	PSME4	-0.36	0
98	ACYP2	-0.667	0
4528	MTIF2	-0.589	0
112942	CFAP36	0.579	0
87178	PNPT1	-1.012	0
2202	EFEMP1	-0.579	0
100129434	LOC100129434	0.685	0
114800	CCDC85A	0.51	0
7444	VRK2	-0.513	0
7514	XPO1	-0.391	0
10575	CCT4	-0.449	0
4190	MDH1	-0.512	0
6509	SLC1A4	-1.109	0
10097	ACTR2	-0.372	0
200734	SPRED2	-0.486	0
4211	MEIS1	0.622	0
56902	PNO1	-0.71	0
27247	NFU1	-0.337	0
307	ANXA4	-0.325	0
64395	GMCL1	0.349	0
4084	MXD1	1.447	0
84908	FAM136A	-0.271	0
7039	TGFA	-0.872	0
55577	NAGK	-0.314	0
10199	MPHOSPH10	-0.547	0
56603	CYP26B1	-2.225	0
6697	SPR	-0.644	0
26056	RAB11FIP5	0.681	0
10574	CCT7	-0.606	0
1961	EGR4	5.902	0
7840	ALMS1	-0.46	0
388962	BOLA3	-0.465	0
55233	MOB1A	-0.291	0
10797	MTHFD2	-0.46	0
388963	C2orf81	1.144	0
84058	WDR54	1.423	0
10505	SEMA4F	0.416	0
3099	HK2	1.893	0
102724515	LINC01291	-0.604	0
56655	POLE4	-0.653	0
9801	MRPL19	-0.423	0
8802	SUCLG1	-0.395	0
9168	TMSB10	0.858	0
822	CAPG	0.66	0
2677	GGCX	-0.343	0
84913	ATOH8	1.058	0
8869	ST3GAL5	0.678	0
51318	MRPL35	-0.472	0
65055	REEP1	-0.85	0
55818	KDM3A	1.532	0
84874	ZNF514	0.79	0
431705	ASTL	1.19	0
1844	DUSP2	1.352	0
56910	STARD7	-0.27	0
10865	ARID5A	1.167	0
54910	SEMA4C	0.619	0
10120	ACTR1B	0.246	0
493753	COA5	-0.418	0
11320	MGAT4A	-0.385	0
10190	TXNDC9	-0.628	0
9669	EIF5B	-0.296	0
164832	LONRF2	-0.684	0
79031	PDCL3	-0.345	0
284996	RNF149	0.319	0
200407	CREG2	2.861	0
6549	SLC9A2	-0.686	0
2274	FHL2	0.66	0
8440	NCK2	0.46	0
5903	RANBP2	-0.39	0
165055	CCDC138	-0.565	0
440894	LINC01123	0.647	0
7851	MALL	1.743	0
151009	LINC01106	0.698	0
699	BUB1	-0.644	0
64682	ANAPC1	-0.408	0
84910	TMEM87B	-0.32	0
376940	ZC3H6	0.857	0
150465	TTL	-0.395	0
84172	POLR1B	-0.556	0
150468	CKAP2L	-0.525	0
654433	PAX8-AS1	0.571	0
80255	SLC35F5	-0.24	0
10096	ACTR3	-0.234	0
8886	DDX18	-0.478	0
51141	INSIG2	1.982	0
55240	STEAP3	0.536	0
57669	EPB41L5	-0.252	0
105373989	LOC105373989	1.376	0
3625	INHBB	1.162	0
254128	NIFK-AS1	0.64	0
84365	NIFK	-0.622	0
7247	TSN	-0.333	0
83607	AMMECR1L	0.346	0
56886	UGGT1	-0.471	0
92856	IMP4	-0.672	0
26469	PTPN18	-0.424	0
55041	PLEKHB2	-0.875	0
116372	LYPD1	0.732	0
4249	MGAT5	1.03	0
4175	MCM6	-0.499	0
1615	DARS1	0.56	0
101928243	DARS1-AS1	2.737	0
3176	HNMT	0.647	0
339745	SPOPL	-0.27	0
5000	ORC4	-0.403	0
27249	MMADHC	-0.567	0
390	RND3	1.458	0
9111	NMI	-0.933	0
10254	STAM2	-0.363	0
114793	FMNL2	0.651	0
55660	PRPF40A	-0.366	0
4929	NR4A2	1.515	0
2820	GPD2	-0.451	0
85461	TANC1	-0.426	0
3694	ITGB6	0.974	0
5937	RBMS1	0.44	0
10213	PSMD14	-0.662	0
57282	SLC4A10	-1.265	0
27347	STK39	-0.42	0
253782	CERS6	-0.341	0
57405	SPC25	-0.616	0
79675	FASTKD1	-0.625	0
6741	SSB	-0.423	0
130507	UBR3	-0.28	0
1781	DYNC1I2	-0.34	0
8604	SLC25A12	-0.696	0
8520	HAT1	-0.611	0
3655	ITGA6	-0.499	0
5163	PDK1	2.992	0
51776	MAP3K20	-0.366	0
151556	GPR155	1.413	0
518	ATP5MC3	-0.318	0
80856	LNPK	0.885	0
10651	MTX2	-0.37	0
92104	IFT70A	0.464	0
129831	RBM45	-0.514	0
10477	UBE2E3	0.306	0
6744	ITPRID2	0.252	0
151242	PPP1R1C	1.21	0
54431	DNAJC10	-0.674	0
129401	NUP35	-0.622	0
91752	ZNF804A	1.786	0
401024	FSIP2	1.46	0
55854	ZC3H15	-0.583	0
7035	TFPI	0.986	0
51454	GULP1	-0.455	0
1290	COL5A2	0.908	0
84128	WDR75	-0.626	0
54529	ASNSD1	-0.444	0
5378	PMS1	-0.411	0
26275	HIBCH	-0.528	0
2744	GLS	-0.335	0
6772	STAT1	-0.648	0
4430	MYO1B	0.369	0
57181	SLC39A10	0.428	0
9330	GTF3C3	-0.445	0
23451	SF3B1	-0.303	0
3329	HSPD1	-0.718	0
3336	HSPE1	-0.49	0
92935	MARS2	-0.767	0
205327	C2orf69	-0.363	0
129450	TYW5	-0.462	0
151246	SGO2	-0.79	0
316	AOX1	-2.942	0
1195	CLK1	0.568	0
53938	PPIL3	0.312	0
4709	NDUFB3	-0.466	0
51602	NOP58	-0.577	0
55759	WDR12	-0.51	0
57404	CYP20A1	-0.536	0
65059	RAPH1	0.584	0
4719	NDUFS1	-0.605	0
57683	ZDBF2	0.813	0
22868	FASTKD2	-0.765	0
8609	KLF7	1.356	0
389072	PLEKHM3	0.691	0
3417	IDH1	-0.402	0
10314	LANCL1	-0.238	0
2066	ERBB4	0.623	0
22807	IKZF2	0.678	0
471	ATIC	-0.469	0
2335	FN1	0.973	0
7520	XRCC5	-0.549	0
3488	IGFBP5	2.393	0
64114	TMBIM1	0.916	0
6556	SLC11A1	1.227	0
58190	CTDSP1	0.471	0
617	BCS1L	-0.41	0
79137	RETREG2	0.319	0
79065	ATG9A	0.583	0
55139	ANKZF1	1.886	0
7277	TUBA4A	1.349	0
3300	DNAJB2	0.75	0
5798	PTPRN	6.678	0
23549	DNPEP	-0.336	0
79586	CHPF	0.319	0
23363	OBSL1	0.963	0
3623	INHA	2.085	0
2043	EPHA4	0.722	0
10056	FARSB	-0.55	0
2181	ACSL3	-0.21	0
130340	AP1S3	-0.49	0
5270	SERPINE2	1.188	0
1285	COL4A3	1.828	0
92737	DNER	2.031	0
9320	TRIP12	-0.357	0
151473	SLC16A14	-0.445	0
81618	ITM2C	0.723	0
257407	C2orf72	1.219	0
5707	PSMD1	-0.541	0
4691	NCL	-0.461	0
5757	PTMA	0.888	0
250	ALPP	4.004	0
80303	EFHD1	0.58	0
8527	DGKD	0.44	0
10123	ARL4C	0.734	0
57007	ACKR3	0.771	0
64284	RAB17	0.893	0
80895	ILKAP	-0.517	0
8864	PER2	0.606	0
150678	COPS9	-0.529	0
130916	MTERF4	0.535	0
5510	PPP1R7	-0.302	0
50636	ANO7	0.714	0
10494	STK25	0.248	0
1841	DTYMK	-0.383	0
140680	C20orf96	0.766	0
80023	NRSN2	0.474	0
140809	SRXN1	-0.47	0
55321	TMEM74B	3.775	0
10528	NOP56	-0.688	0
64601	VPS16	-0.529	0
60493	FASTKD5	-0.516	0
3704	ITPA	-0.424	0
5111	PCNA	-0.384	0
56261	GPCPD1	-0.907	0
51605	TRMT6	-0.493	0
84515	MCM8	-0.548	0
56255	TMX4	-0.569	0
5332	PLCB4	-0.679	0
63926	ANKEF1	-0.567	0
8195	MKKS	-0.391	0
140862	ISM1	-1.81	0
51575	ESF1	-0.619	0
79133	NDUFAF5	-0.438	0
140733	MACROD2	0.721	0
23767	FLRT3	0.602	0
6629	SNRPB2	-0.372	0
631	BFSP1	0.759	0
27131	SNX5	-0.332	0
92667	MGME1	0.363	0
58495	OVOL2	-1.605	0
7692	ZNF133	0.645	0
10483	SEC23B	-0.502	0
51126	NAA20	-0.288	0
51340	CRNKL1	-0.9	0
22803	XRN2	-0.229	0
7056	THBD	1.526	0
84532	ACSS1	-0.995	0
9837	GINS1	-0.547	0
26152	ZNF337	0.698	0
3397	ID1	1.012	0
9777	TM9SF4	0.372	0
149951	COMMD7	-0.342	0
1789	DNMT3B	-0.698	0
22919	MAPRE1	-0.319	0
6640	SNTA1	1.219	0
191	AHCY	-0.464	0
58476	TP53INP2	1.008	0
2937	GSS	-0.504	0
101410538	MMP24OS	0.562	0
3692	EIF6	-0.304	0
11190	CEP250	0.741	0
80307	FER1L4	2.564	0
6676	SPAG4	3.172	0
9054	NFS1	-0.291	0
55969	RAB5IF	-0.597	0
140710	MTCL2	-0.694	0
25939	SAMHD1	-0.799	0
5933	RBL1	-0.654	0
6185	RPN2	-0.26	0
10904	BLCAP	0.781	0
79913	ACTR5	-0.596	0
81610	FAM83D	-0.632	0
60625	DHX35	-0.483	0
7150	TOP1	-0.207	0
5335	PLCG1	0.609	0
64900	LPIN3	1.262	0
84181	CHD6	0.307	0
6431	SRSF6	-0.221	0
128486	FITM2	-0.68	0
11142	PKIG	0.799	0
8839	CCN5	1.582	0
140730	RIMS4	0.6	0
10953	TOMM34	-0.396	0
63935	PCIF1	0.496	0
23613	ZMYND8	1.091	0
55959	SULF2	0.373	0
1434	CSE1L	-0.892	0
55661	DDX27	-0.286	0
441951	ZFAS1	0.622	0
387521	PEDS1	0.658	0
140876	RIPOR3	-2.118	0
8813	DPM1	-0.482	0
4773	NFATC2	-0.52	0
10079	ATP9A	0.451	0
8537	BCAS1	1.866	0
1591	CYP24A1	1.432	0
6790	AURKA	-0.548	0
51507	RTF2	-0.209	0
655	BMP7	-0.718	0
56937	PMEPA1	0.486	0
55370	PPP4R1L	0.653	0
8675	STX16	0.393	0
2778	GNAS	0.294	0
51497	NELFCD	0.254	0
514	ATP5F1E	-0.388	0
63939	FAM217B	-0.394	0
5509	PPP1R3D	-0.744	0
5688	PSMA7	-0.481	0
9885	OSBPL2	0.328	0
28231	SLCO4A1	1.494	0
100652730	LINC00659	1.127	0
55257	MRGBP	0.567	0
11054	OGFR	0.325	0
10732	TCFL5	0.288	0
79444	BIRC7	2.062	0
1917	EEF1A2	0.6	0
5753	PTK6	0.512	0
140701	ABHD16B	0.656	0
140700	SAMD10	0.598	0
6919	TCEA2	0.539	0
102723996	LOC102723996	-0.88	0
102724428	LOC102724428	2.225	0
102724843	LOC102724843	0.981	0
8204	NRIP1	-0.666	0
4685	NCAM2	-0.525	0
54148	MRPL39	-0.369	0
58494	JAM2	2.447	0
351	APP	0.252	0
9510	ADAMTS1	1.522	0
29104	N6AMT1	-0.837	0
10069	RWDD2B	-0.384	0
10600	USP16	-0.6	0
10694	CCT8	-0.625	0
7074	TIAM1	-0.837	0
6647	SOD1	-0.525	0
54069	MIS18A	-0.394	0
9875	URB1	-0.431	0
56683	CFAP298	-0.371	0
3455	IFNAR2	-0.496	0
757	TMEM50B	-0.458	0
2618	GART	-0.481	0
1827	RCAN1	1.394	0
54102	CLIC6	1.125	0
861	RUNX1	1.145	0
8208	CHAF1B	-0.42	0
7267	TTC3	0.291	0
2114	ETS2	0.727	0
8624	PSMG1	-0.878	0
150082	LCA5L	-0.703	0
5121	PCP4	-0.842	0
1826	DSCAM	0.383	0
25825	BACE2	0.654	0
7113	TMPRSS2	1.012	0
54101	RIPK4	0.753	0
49854	ZBTB21	0.522	0
5152	PDE9A	0.853	0
10785	WDR4	-0.716	0
150094	SIK1	2.115	0
5822	PWP2	-0.522	0
5211	PFKL	0.359	0
755	CFAP410	0.702	0
754	PTTG1IP	0.265	0
23275	POFUT2	0.345	0
1291	COL6A1	1.093	0
1292	COL6A2	0.755	0
84221	SPATC1L	0.742	0
23181	DIP2A	0.303	0
3275	PRMT2	0.267	0
529	ATP6V1E1	-0.424	0
637	BID	-0.362	0
11274	USP18	-1.008	0
64976	MRPL40	-0.424	0
8318	CDC45	-0.502	0
1312	COMT	0.314	0
5902	RANBP1	-0.404	0
29801	ZDHHC8	0.82	0
51586	MED15	0.496	0
9342	SNAP29	-0.277	0
1399	CRKL	0.404	0
150209	AIFM3	0.873	0
150223	YDJC	-0.39	0
23753	SDF2L1	-0.657	0
29799	YPEL1	0.947	0
9647	PPM1F	-0.4	0
150244	ZDHHC8BP	1.41	0
101929374	LINC01659	2.366	0
4320	MMP11	1.759	0
66035	SLC2A11	0.589	0
100037417	DDTL	0.825	0
1652	DDT	1.084	0
56241	SUSD2	-1.958	0
1416	CRYBB2P1	0.831	0
402055	SRRD	-0.499	0
284900	TTC28-AS1	0.849	0
150275	CCDC117	-0.297	0
83999	KREMEN1	0.519	0
10634	GAS2L1	-0.47	0
162	AP1B1	-0.652	0
652968	CASTOR1	-1.214	0
200312	RNF215	0.538	0
51537	MTFP1	1.401	0
23481	PES1	-0.268	0
6525	SMTN	0.398	0
113791	PIK3IP1	0.881	0
4733	DRG1	-0.525	0
23761	PISD	-0.919	0
51493	RTCB	-0.385	0
7078	TIMP3	1.706	0
3162	HMOX1	1.188	0
23551	RASD2	2.537	0
4151	MB	0.748	0
23780	APOL2	0.569	0
4627	MYH9	0.407	0
7263	TST	-0.512	0
3956	LGALS1	0.577	0
79159	NOL12	-0.461	0
3005	H1-0	0.389	0
23464	GCAT	-1.235	0
51386	EIF3L	0.358	0
3761	KCNJ4	1.789	0
56993	TOMM22	-0.354	0
9929	JOSD1	0.317	0
25777	SUN2	0.479	0
23467	NPTXR	-0.694	0
23466	CBX6	-0.433	0
9582	APOBEC3B	-0.853	0
5155	PDGFB	1.476	0
6122	RPL3	0.5	0
9145	SYNGR1	0.88	0
468	ATF4	0.244	0
91582	RPS19BP1	-0.434	0
113828	FAM83F	-1.374	0
158	ADSL	-0.583	0
57591	MRTFA	0.741	0
6767	ST13	0.267	0
5905	RANGAP1	-0.362	0
10766	TOB2	0.353	0
84844	PHF5A	-0.613	0
2547	XRCC6	-0.353	0
79640	C22orf46P	0.5	0
79019	CENPM	-0.607	0
4700	NDUFA6	-0.497	0
27341	RRP7A	-0.722	0
1727	CYB5R3	0.322	0
638	BIK	0.749	0
706	TSPO	0.508	0
10762	NUP50	-0.351	0
23313	KIAA0930	-0.386	0
25814	ATXN10	-0.407	0
7477	WNT7B	0.451	0
23151	GRAMD4	0.457	0
64781	CERK	0.702	0
400932	LINC00898	1.863	0
284930	EPIC1	1.729	0
23774	BRD1	0.377	0
79174	CRELD2	-0.488	0
415116	PIM3	0.869	0
56666	PANX2	1.481	0
23654	PLXNB2	0.355	0
51095	TRNT1	-0.564	0
285362	SUMF1	0.399	0
8553	BHLHE40	2.514	0
55209	SETD5	0.452	0
132014	IL17RE	1.031	0
84818	IL17RC	0.34	0
285368	PRRT3	-0.453	0
9686	VGLL4	0.427	0
5468	PPARG	0.615	0
80746	TSEN2	-0.588	0
23609	MKRN2	-0.293	0
79188	TMEM43	0.324	0
27258	LSM3	-0.36	0
6533	SLC6A6	0.906	0
64432	MRPS25	-0.446	0
23473	CAPN7	-0.411	0
9467	SH3BP5	-0.707	0
26061	HACL1	-0.664	0
686	BTD	-0.354	0
285381	DPH3	-0.362	0
92106	OXNAD1	-0.66	0
6138	RPL15	0.369	0
9975	NR1D2	-0.382	0
7155	TOP2B	-0.338	0
55768	NGLY1	-0.735	0
152100	CMC1	-0.392	0
54918	CMTM6	-0.233	0
51143	DYNC1LI1	-0.454	0
25904	CNOT10	-0.507	0
7342	UBP1	-0.377	0
23122	CLASP2	-0.419	0
10015	PDCD6IP	-0.308	0
9852	EPM2AIP1	-0.484	0
4292	MLH1	-0.489	0
9209	LRRFIP2	-0.372	0
2803	GOLGA4	-0.259	0
30	ACAA1	-0.38	0
9943	OXSR1	0.499	0
93	ACVR2B	0.502	0
9941	EXOG	-0.63	0
64689	GORASP1	-0.382	0
64651	CSRNP1	1.542	0
10289	EIF1B	0.362	0
1499	CTNNB1	-0.401	0
22906	TRAK1	0.366	0
92999	ZBTB47	0.649	0
56992	KIF15	-0.527	0
23395	LARS2	-0.525	0
22908	SACM1L	-0.377	0
79443	FYCO1	0.429	0
993	CDC25A	-0.645	0
84126	ATRIP	-0.656	0
5210	PFKFB4	3.608	0
1951	CELSR3	0.754	0
51517	NCKIPSD	1.182	0
51447	IP6K2	0.51	0
5576	PRKAR2A	-0.49	0
54681	P4HTM	0.265	0
25915	NDUFAF3	-0.649	0
5859	QARS1	0.242	0
3913	LAMB2	0.803	0
387	RHOA	0.226	0
84276	NICN1	0.725	0
327	APEH	-0.586	0
4485	MST1	1.059	0
4486	MST1R	0.865	0
84315	MON1A	-0.579	0
6405	SEMA3F	0.361	0
7866	IFRD2	-0.464	0
24142	NAA80	0.872	0
11186	RASSF1	0.512	0
10641	NPRL2	0.382	0
11068	CYB561D2	-0.704	0
9136	RRP9	-0.77	0
10039	PARP3	0.974	0
64943	NT5DC2	0.352	0
440957	UQCC5	-0.695	0
26354	GNL3	-0.35	0
91869	RFT1	-0.656	0
5580	PRKCD	0.57	0
7086	TKT	0.53	0
55802	DCP1A	0.49	0
201626	PDE12	-0.434	0
378	ARF4	-0.247	0
201627	DENND6A	-0.429	0
5162	PDHB	-0.579	0
8309	ACOX2	-2.634	0
9861	PSMD6	-0.237	0
166336	PRICKLE2	0.759	0
56999	ADAMTS9	-1.199	0
26018	LRIG1	-0.421	0
84541	KBTBD8	-1.012	0
23150	FRMD4B	-0.877	0
2850	GPR27	-0.793	0
55164	SHQ1	-0.53	0
2632	GBE1	1.281	0
55279	ZNF654	0.762	0
285220	EPHA6	0.77	0
84864	RIOX2	-0.877	0
56650	CLDND1	0.429	0
84319	CMSS1	-0.942	0
11259	FILIP1L	-0.705	0
56954	NIT2	-0.395	0
9868	TOMM70	-0.429	0
55076	TMEM45A	4.292	0
10342	TFG	0.33	0
57337	SENP7	0.402	0
54931	TRMT10C	-0.431	0
214	ALCAM	0.514	0
56987	BBX	0.74	0
57650	CIP2A	-0.673	0
55347	ABHD10	-0.501	0
64422	ATG3	-0.48	0
55032	SLC35A5	-0.439	0
91653	BOC	0.791	0
55779	CFAP44	0.648	0
152185	SPICE1	0.409	0
54847	SIDT1	-0.448	0
80218	NAA50	-0.187	0
254887	ZDHHC23	-0.462	0
57577	CCDC191	0.712	0
79691	QTRT2	-0.428	0
26137	ZBTB20	1.437	0
56983	POGLUT1	-0.412	0
10063	COX17	-0.558	0
116064	LRRC58	-0.348	0
26355	FAM162A	2.716	0
3836	KPNA1	-0.261	0
54625	PARP14	-0.496	0
100129550	LINC02035	1.197	0
54437	SEMA5B	6.185	0
10954	PDIA5	0.346	0
26984	SEC22A	-0.368	0
8997	KALRN	-0.618	0
7372	UMPS	-0.744	0
3693	ITGB5	-0.65	0
57493	HEG1	0.882	0
54946	SLC41A3	0.524	0
50512	PODXL2	-0.484	0
11343	MGLL	0.783	0
8607	RUVBL1	-0.534	0
2624	GATA2	0.592	0
6184	RPN1	-0.244	0
8930	MBD4	-0.356	0
131870	NUDT16	-0.36	0
11222	MRPL3	-0.715	0
23317	DNAJC13	-0.315	0
11073	TOPBP1	-0.302	0
58477	SRPRB	-0.504	0
51560	RAB6B	0.594	0
25847	ANAPC13	-0.386	0
5096	PCCB	-0.781	0
51163	DBR1	-0.411	0
25852	ARMC8	-0.37	0
55179	FAIM	-0.656	0
56945	MRPS22	-0.443	0
9276	COPB2	-0.269	0
54464	XRN1	0.351	0
545	ATR	-0.694	0
5357	PLS1	-0.294	0
7220	TRPC1	0.737	0
23350	U2SURP	-0.442	0
205428	DIPK2A	1.022	0
5352	PLOD2	0.958	0
2992	GYG1	-0.802	0
51122	COMMD2	-0.364	0
5217	PFN2	0.26	0
653659	TMEM183BP	-0.573	0
9819	TSC22D2	0.742	0
27230	SERP1	-0.266	0
51714	SELENOT	-0.485	0
6478	SIAH2	-0.443	0
53836	GPR87	1.469	0
401093	MBNL1-AS1	1.26	0
5912	RAP2B	0.928	0
26084	ARHGEF26	-0.454	0
170506	DHX36	-0.273	0
8833	GMPS	-0.208	0
25976	TIPARP	0.634	0
647033	PA2G4P4	-0.38	0
389170	LEKR1	1.107	0
57018	CCNL1	0.474	0
51319	RSRC1	-0.311	0
4291	MLF1	0.783	0
85476	GFM1	-0.654	0
56925	LXN	0.99	0
10051	SMC4	-0.431	0
7095	SEC62	-0.331	0
5584	PRKCI	-0.394	0
6498	SKIL	0.419	0
64778	FNDC3B	0.393	0
8743	TNFSF10	1.533	0
1894	ECT2	-0.479	0
64393	ZMAT3	0.654	0
55669	MFN1	-0.363	0
59345	GNB4	-1.169	0
86	ACTL6A	-0.455	0
57129	MRPL47	-0.495	0
4711	NDUFB5	-0.355	0
8975	USP13	-0.525	0
56922	MCCC1	-0.517	0
54800	KLHL24	0.754	0
55689	YEATS2	0.986	0
79929	MAP6D1	-0.557	0
8893	EIF2B5	-0.294	0
5708	PSMD2	-0.317	0
5437	POLR2H	0.47	0
8646	CHRD	1.923	0
23355	VPS8	-0.341	0
6434	TRA2B	-0.51	0
51726	DNAJB11	-0.265	0
604	BCL6	1.824	0
9076	CLDN1	0.601	0
2257	FGF12	-0.695	0
151963	MB21D2	-0.943	0
4976	OPA1	-0.435	0
3280	HES1	2.373	0
79572	ATP13A3	-0.527	0
55341	LSG1	-0.382	0
23527	ACAP2	-0.255	0
255812	SDHAP1	0.437	0
7037	TFRC	0.317	0
401109	LINC00885	-1.116	0
200931	SLC51A	1.6	0
5130	PCYT1A	-0.443	0
200933	FBXO45	-0.568	0
54965	PIGX	-0.369	0
1739	DLG1	-0.345	0
622	BDH1	-0.56	0
220729	SDHAP4	0.412	0
84248	FYTTD1	-0.272	0
170960	ZNF721	-0.541	0
521	ATP5ME	-0.396	0
10336	PCGF3	0.407	0
1609	DGKQ	-0.399	0
53834	FGFRL1	-0.602	0
92070	CTBP1-DT	0.545	0
2261	FGFR3	0.465	0
3954	LETM1	-0.431	0
7469	NELFA	0.328	0
79441	HAUS3	-0.501	0
6452	SH3BP2	0.813	0
10227	MFSD10	0.542	0
8602	NOP14	-0.39	0
285489	DOK7	-0.815	0
4043	LRPAP1	-0.355	0
152	ADRA2C	0.761	0
348926	FAM86EP	-0.685	0
55646	LYAR	-0.628	0
93621	MRFAP1	-0.229	0
93622	MRFAP1L2	0.311	0
6286	S100P	1.561	0
9948	WDR1	-0.217	0
132864	CPEB2	1.015	0
202020	TAPT1-AS1	0.657	0
5860	QDPR	-0.477	0
51056	LAP3	-0.724	0
64151	NCAPG	-0.716	0
1665	DHX15	-0.48	0
29945	ANAPC4	-0.458	0
23231	SEL1L3	-0.556	0
3516	RBPJ	0.759	0
768211	RELL1	0.742	0
55276	PGM2	-0.576	0
51274	KLF3	0.474	0
92689	FAM114A1	0.935	0
201895	SMIM14	0.268	0
22998	LIMCH1	0.94	0
55161	TMEM33	-0.274	0
10396	ATP8A1	-0.666	0
54951	COMMD8	-0.804	0
152519	NIPAL1	-0.568	0
64854	USP46	-0.335	0
643783	USP46-DT	-0.924	0
57291	DANCR	-0.642	0
152579	SCFD2	-0.752	0
79644	SRD5A3	0.498	0
55858	TMEM165	0.339	0
10874	NMU	-1.332	0
55763	EXOC1	-0.518	0
5471	PPAT	-0.59	0
6731	SRP72	-0.365	0
84273	NOA1	0.287	0
5431	POLR2B	-0.438	0
54959	ODAM	3.33	0
401138	AMTN	0.947	0
57050	UTP3	-0.425	0
2069	EREG	1.533	0
9908	G3BP2	-0.246	0
27163	NAAA	-0.922	0
55153	SDAD1	-0.426	0
57619	SHROOM3	0.476	0
345079	SOWAHB	-0.487	0
55752	SEPTIN11	-0.49	0
10983	CCNI	0.845	0
901	CCNG2	1.335	0
65008	MRPL1	-0.813	0
306	ANXA3	-0.392	0
152559	PAQR3	-0.709	0
58478	ENOPH1	-0.486	0
79725	THAP9	-0.823	0
51138	COPS4	-0.322	0
51316	PLAC8	1.488	0
27235	COQ2	-0.661	0
51023	MRPS18C	-0.721	0
84803	GPAT3	-1.066	0
1040	CDS1	-0.264	0
5783	PTPN13	-0.413	0
4299	AFF1	0.457	0
9429	ABCG2	-0.858	0
55008	HERC6	-0.556	0
8916	HERC3	0.856	0
10144	FAM13A	2.688	0
5910	RAP1GDS1	-0.36	0
128	ADH5	-0.396	0
3015	H2AZ1	-0.462	0
5530	PPP3CA	-0.186	0
90024	FLJ20021	-0.39	0
64116	SLC39A8	-1.247	0
4790	NFKB1	-0.582	0
4126	MANBA	0.611	0
56898	BDH2	1.239	0
1062	CENPE	-0.755	0
54790	TET2	-0.451	0
27068	PPA2	-0.701	0
9255	AIMP1	-0.343	0
166929	SGMS2	-0.891	0
3033	HADH	-0.446	0
58505	OSTC	-0.317	0
55013	MCUB	-0.582	0
81579	PLA2G12A	-0.385	0
79071	ELOVL6	-0.62	0
57721	METTL14	-0.485	0
171024	SYNPO2	-1.804	0
54532	USP53	0.38	0
401152	C4orf3	1.661	0
8654	PDE5A	0.976	0
4085	MAD2L1	-0.421	0
5393	EXOSC9	-0.397	0
890	CCNA2	-0.553	0
55212	BBS7	-0.656	0
10252	SPRY1	1.689	0
22824	HSPA4L	-0.375	0
10424	PGRMC2	0.658	0
100507487	LINC02615	1.254	0
80155	NAA15	-0.888	0
80854	SETD7	-0.252	0
55534	MAML3	0.523	0
23158	TBC1D9	-0.392	0
84640	USP38	-0.607	0
8467	SMARCA5	-0.259	0
6059	ABCE1	-0.883	0
79658	ARHGAP10	-0.451	0
27236	ARFIP1	-0.347	0
5356	PLRG1	-0.488	0
5481	PPID	-0.824	0
57600	FNIP2	-0.487	0
55016	MARCHF1	0.83	0
201931	TMEM192	-0.536	0
4750	NEK1	-0.497	0
54969	HPF1	-0.445	0
51809	GALNT7	-0.436	0
80817	CEP44	0.494	0
60559	SPCS3	-0.264	0
7424	VEGFC	1.805	0
175	AGA	-0.517	0
152641	WWC2-AS2	2.5	0
60684	TRAPPC11	-0.471	0
201973	PRIMPOL	-0.759	0
2180	ACSL1	0.239	0
55805	LRP2BP	1.643	0
353322	ANKRD37	3.255	0
55325	UFSP2	0.362	0
441054	CFAP96	4.679	0
10016	PDCD6	-0.244	0
57491	AHRR	0.809	0
116349	EXOC3-AS1	-0.483	0
9319	TRIP13	-0.462	0
81037	CLPTM1L	-0.286	0
6531	SLC6A3	1.193	0
79888	LPCAT1	0.546	0
728609	SDHAP3	0.522	0
64979	MRPL36	-0.407	0
54888	NSUN2	-0.274	0
11044	TENT4A	0.626	0
4552	MTRR	-0.327	0
9037	SEMA5A	1.078	0
100505806	SNHG18	1.263	0
134145	ATPSCKMT	-0.375	0
22948	CCT5	-0.643	0
1501	CTNND2	-0.628	0
54491	OTULINL	0.651	0
90268	OTULIN	-0.302	0
4651	MYO10	-0.39	0
10409	BASP1	-0.637	0
1008	CDH10	3.168	0
55322	C5orf22	-0.504	0
54545	MTMR12	-0.445	0
10923	SUB1	-0.431	0
6897	TARS1	-0.72	0
26064	RAI14	0.529	0
55299	BRIX1	-0.712	0
5618	PRLR	-0.593	0
6502	SKP2	-0.4	0
9631	NUP155	-0.57	0
55100	WDR70	-0.409	0
3977	LIFR	-0.706	0
5734	PTGER4	1.291	0
23548	TTC33	0.997	0
345557	PLCXD3	5.176	0
5019	OXCT1	-1.121	0
3157	HMGCS1	-0.532	0
56477	CCL28	0.835	0
23530	NNT	-0.337	0
10884	MRPS30	-0.48	0
133418	EMB	-0.378	0
3673	ITGA2	-0.666	0
4338	MOCS2	-0.489	0
54505	DHX29	-1.044	0
23517	MTREX	-0.659	0
3572	IL6ST	-0.816	0
133383	SETD9	-1.09	0
10769	PLK2	0.341	0
55789	DEPDC1B	-0.426	0
91942	NDUFAF2	-0.696	0
3796	KIF2A	-0.274	0
27292	DIMT1	-0.757	0
51194	IPO11	-0.948	0
80006	TRAPPC13	-0.339	0
57486	NLN	-0.377	0
375449	MAST4	0.779	0
101928858	LINC02997	2.146	0
891	CCNB1	-0.497	0
102157402	AK6	-0.703	0
728492	SERF1B	-0.45	0
2966	GTF2H2	-0.43	0
79810	PTCD2	-0.608	0
3842	TNPO1	-0.307	0
2297	FOXD1	0.932	0
689	BTF3	0.283	0
84135	UTP15	-0.813	0
3074	HEXB	-0.628	0
84340	GFM2	-0.544	0
26049	FAM169A	-0.998	0
3156	HMGCR	-0.36	0
8622	PDE8B	0.941	0
8546	AP3B1	-0.271	0
10184	LHFPL2	0.618	0
644936	LOC644936	0.632	0
1719	DHFR	-0.422	0
92270	ATP6AP1L	1.316	0
153339	TMEM167A	-0.397	0
84250	SLF1	-0.445	0
153642	ARSK	0.615	0
22936	ELL2	1.156	0
831	CAST	0.511	0
55781	RIOK2	-0.479	0
1105	CHD1	-0.45	0
5066	PAM	1.532	0
23262	PPIP5K2	-0.421	0
90355	MACIR	-0.408	0
83594	NUDT12	-0.542	0
1946	EFNA5	0.628	0
4124	MAN2A1	-0.341	0
91137	SLC25A46	-0.38	0
134430	WDR36	-0.402	0
134429	STARD4	0.89	0
9315	NREP	1.279	0
114915	EPB41L4A-AS1	0.966	0
6728	SRP19	-0.396	0
167227	DCP2	0.545	0
5229	PGGT1B	-0.365	0
153733	CCDC112	-0.632	0
51397	COMMD10	-0.434	0
57556	SEMA6A	0.743	0
100422885	MIR1244-2	0.999	0
25816	TNFAIP8	1.193	0
3295	HSD17B4	-0.319	0
153443	SRFBP1	-0.566	0
4015	LOX	2.293	0
6643	SNX2	-0.568	0
28966	SNX24	-0.802	0
5480	PPIC	-0.79	0
93166	PRDM6	-1.219	0
51808	PHAX	-0.27	0
51015	ISOC1	-0.303	0
171019	ADAMTS19	-0.575	0
8974	P4HA2	2.196	0
134548	SOWAHA	-1.78	0
54819	ZCCHC10	-0.477	0
3308	HSPA4	-0.567	0
7416	VDAC1	0.455	0
6500	SKP1	-0.272	0
51128	SAR1B	-0.485	0
10802	SEC24A	0.337	0
819	CAMLG	0.396	0
9879	DDX46	-0.263	0
134553	C5orf24	-0.354	0
5307	PITX1	-0.553	0
9555	MACROH2A1	-0.241	0
7045	TGFBI	2.299	0
4090	SMAD5	0.314	0
389332	SMIM32	1.075	0
6695	SPOCK1	2.523	0
10949	HNRNPA0	0.385	0
10902	BRD8	-0.342	0
8697	CDC23	-0.338	0
1958	EGR1	2.904	0
2107	ETF1	-0.41	0
3313	HSPA9	-0.535	0
1495	CTNNA1	0.296	0
9782	MATR3	-0.372	0
202052	DNAJC18	1.269	0
5813	PURA	-0.377	0
84418	CYSTM1	-0.372	0
373863	DND1	0.656	0
3035	HARS1	-0.295	0
56134	PCDHAC2	-1.43	0
56127	PCDHB9	0.812	0
56126	PCDHB10	0.804	0
56122	PCDHB14	0.525	0
5098	PCDHGC3	-1.41	0
8841	HDAC3	0.275	0
64411	ARAP3	1.881	0
5097	PCDH1	0.416	0
9604	RNF14	-0.401	0
10007	GNPDA1	-0.306	0
81848	SPRY4	-1.258	0
153768	PRELID2	1.743	0
153769	SH3RF2	1.443	0
54439	RBM27	-0.329	0
78991	PCYOX1L	-0.749	0
1836	SLC26A2	-1.58	0
81789	TIGD6	-0.674	0
2878	GPX3	0.786	0
10318	TNIP1	0.798	0
309	ANXA6	-1.914	0
26112	CCDC69	-0.873	0
475	ATOX1	-0.482	0
100652758	LOC100652758	1.34	0
10146	G3BP1	-0.316	0
9337	CNOT8	0.29	0
25929	GEMIN5	-0.459	0
26999	CYFIP2	0.525	0
153830	RNF145	0.66	0
3161	HMMR	-0.559	0
23286	WWC1	-0.807	0
5917	RARS1	-0.481	0
64901	RANBP17	-0.489	0
1843	DUSP1	2.919	0
57222	ERGIC1	-0.741	0
153222	CREBRF	0.572	0
8614	STC2	1.273	0
51491	NOP16	-0.652	0
22838	RNF44	0.532	0
51720	UIMC1	0.425	0
2264	FGFR4	-1.784	0
53917	RAB24	0.402	0
27166	PRELID1	-0.625	0
10960	LMAN2	-0.366	0
2161	F12	0.942	0
1627	DBN1	0.351	0
9260	PDLIM7	0.499	0
79930	DOK3	0.814	0
51428	DDX41	0.479	0
23138	N4BP3	0.569	0
3182	HNRNPAB	-0.323	0
30832	ZNF354C	0.383	0
23061	TBC1D9B	0.412	0
5601	MAPK9	-0.233	0
100859930	HEIH	0.422	0
729678	LINC00847	0.553	0
643836	ZFP62	0.304	0
10399	RACK1	0.638	0
101928649	CTC-338M12.4	0.769	0
100507602	TRIM52-AS1	0.652	0
55770	EXOC2	-0.51	0
2296	FOXC1	-0.499	0
5269	SERPINB6	0.571	0
8737	RIPK1	-0.394	0
221749	PXDC1	1.026	0
8899	PRP4K	-0.308	0
10799	RPP40	-1.248	0
648791	PPP1R3G	6.034	0
10667	FARS2	-0.655	0
1832	DSP	0.794	0
7020	TFAP2A	0.748	0
55003	PAK1IP1	-0.801	0
4739	NEDD9	0.528	0
1906	EDN1	2.674	0
54438	GFOD1	-0.649	0
51406	NOL7	-0.293	0
29116	MYLIP	0.368	0
2766	GMPR	-0.843	0
6310	ATXN1	0.363	0
101928433	ATXN1-AS1	0.669	0
221662	RBM24	-1.016	0
7172	TPMT	-0.718	0
221656	KDM1B	-0.496	0
7913	DEK	-0.433	0
3400	ID4	0.916	0
154141	MBOAT1	-0.452	0
6659	SOX4	0.712	0
51473	DCDC2	-1.344	0
57380	MRS2	-0.435	0
51567	TDP2	-0.409	0
8358	H3C2	2.28	0
3006	H1-2	0.93	0
3008	H1-4	2.946	0
3017	H2BC5	0.606	0
8367	H4C5	2.003	0
8339	H2BC8	1.08	0
8353	H3C6	0.723	0
8345	H2BC9	1.139	0
100270746	LARRPM	1.075	0
7754	ZNF204P	1.364	0
5987	TRIM27	-0.333	0
3134	HLA-F	0.687	0
3135	HLA-G	1.132	0
3136	HLA-H	1.132	0
3105	HLA-A	1.218	0
80352	RNF39	1.067	0
3139	HLA-L	1.558	0
3133	HLA-E	0.363	0
2794	GNL1	0.354	0
170954	PPP1R18	0.903	0
8870	IER3	2.464	0
401247	LINC00243	1.642	0
780	DDR1	0.801	0
3107	HLA-C	1.252	0
3106	HLA-B	1.498	0
4795	NFKBIL1	0.661	0
7124	TNF	3.156	0
23564	DDAH2	0.493	0
7407	VARS1	-0.633	0
3303	HSPA1A	0.601	0
3304	HSPA1B	0.686	0
50854	SNHG32	0.834	0
8859	STK19	0.55	0
9374	PPT2	1.041	0
10554	AGPAT1	0.514	0
6048	RNF5	0.655	0
5089	PBX2	0.309	0
3122	HLA-DRA	1.578	0
3123	HLA-DRB1	1.516	0
6046	BRD2	0.361	0
7922	SLC39A7	0.331	0
9277	WDR46	-0.297	0
5252	PHF1	0.531	0
8831	SYNGAP1	0.737	0
84300	UQCC2	-0.524	0
100507584	LINC01016	-0.711	0
2914	GRM4	1.34	0
64771	ILRUN	0.227	0
6631	SNRPC	-0.339	0
54887	BLTP3A	-0.355	0
2178	FANCE	-0.606	0
2289	FKBP5	-0.619	0
6732	SRPK1	-0.569	0
11329	STK38	0.776	0
6428	SRSF3	-0.28	0
1026	CDKN1A	1.121	0
51645	PPIL1	-0.689	0
5292	PIM1	1.717	0
266727	MDGA1	-1.132	0
8645	KCNK5	-1.632	0
4800	NFYA	0.432	0
7942	TFEB	1.123	0
100188893	TOMM6	-0.32	0
25862	USP49	0.67	0
705	BYSL	-0.572	0
896	CCND3	-0.43	0
647024	C6orf132	0.622	0
88745	RRP36	-0.458	0
89953	KLC4	0.552	0
5754	PTK7	0.31	0
6722	SRF	0.405	0
9533	POLR1C	-0.641	0
54676	GTPBP2	0.461	0
9587	MAD2L1BP	-0.407	0
7422	VEGFA	2.467	0
3326	HSP90AB1	-0.56	0
988	CDC5L	-0.446	0
27242	TNFRSF21	0.801	0
221393	ADGRF4	1.418	0
85315	PAQR8	0.985	0
9697	TRAM2	0.409	0
730101	LOC730101	0.766	0
28978	TMEM14A	-0.453	0
2941	GSTA4	1.11	0
60481	ELOVL5	-0.467	0
2729	GCLC	-0.198	0
222584	FAM83B	-0.41	0
9532	BAG2	-1.021	0
5558	PRIM2	-0.558	0
7803	PTP4A1	0.511	0
55788	LMBRD1	0.52	0
60682	SMAP1	0.322	0
26503	SLC17A5	0.745	0
135228	CD109	1.522	0
1303	COL12A1	-0.508	0
1347	COX7A2	-0.411	0
7272	TTK	-0.775	0
55603	TENT5A	-0.68	0
7162	TPBG	0.733	0
51167	CYB5R4	-0.598	0
10492	SYNCRIP	-0.3	0
387066	SNHG5	0.418	0
23036	ZNF292	1.08	0
10559	SLC35A1	-0.538	0
23595	ORC3	-0.409	0
8732	RNGTT	-0.452	0
10957	PNRC1	1.253	0
58528	RRAGD	1.252	0
57226	LYRM2	-0.581	0
10690	FUT9	0.621	0
23376	UFL1	-0.293	0
29078	NDUFAF4	-0.902	0
25957	PNISR	0.476	0
10973	ASCC3	-0.486	0
28962	OSTM1	-0.702	0
27244	SESN1	-0.452	0
6610	SMPD2	-0.446	0
221264	AK9	0.721	0
51362	CDC40	-0.34	0
23097	CDK19	0.605	0
262	AMD1	-0.299	0
84154	RPF2	-0.454	0
2534	FYN	1.038	0
4082	MARCKS	0.348	0
222537	HS3ST5	1.24	0
2444	FRK	0.636	0
728402	TPI1P3	1.834	0
23270	TSPYL4	-0.551	0
254394	MCM9	-0.444	0
2697	GJA1	3.144	0
5570	PKIB	-0.979	0
7164	TPD52L1	-0.667	0
51020	HDDC2	-0.33	0
55862	ECHDC1	-0.476	0
5796	PTPRK	0.359	0
5167	ENPP1	-0.939	0
1490	CCN2	2.357	0
154091	SLC2A12	0.739	0
10767	HBS1L	-0.274	0
54806	AHI1	0.586	0
113115	MTFR2	-0.725	0
53832	IL20RA	-0.737	0
64065	PERP	0.58	0
51696	HECA	0.62	0
10370	CITED2	1.237	0
51534	VTA1	-0.471	0
57211	ADGRG6	-0.381	0
3097	HIVEP2	0.537	0
2519	FUCA2	-0.342	0
84946	LTV1	-0.715	0
7402	UTRN	0.484	0
23328	SASH1	0.538	0
10090	UST	-1.285	0
5110	PCMT1	-0.511	0
57621	ZBTB2	-0.365	0
55005	RMND1	-0.476	0
79624	ARMT1	-0.709	0
2099	ESR1	-0.529	0
26271	FBXO5	-0.415	0
26575	RGS17	0.867	0
57583	TMEM181	-0.606	0
94120	SYTL3	1.172	0
39	ACAT2	-0.549	0
6950	TCP1	-0.51	0
29074	MRPL18	-0.466	0
9444	QKI	0.284	0
11116	CEP43	-0.416	0
387263	C6orf120	-0.585	0
28514	DLL1	1.665	0
5134	PDCD2	-0.25	0
56975	FAM20C	0.586	0
23353	SUN1	0.29	0
115330	GPR146	2.024	0
2852	GPER1	0.822	0
79778	MICALL2	0.49	0
7975	MAFK	0.784	0
202915	TMEM184A	0.317	0
29886	SNX8	-0.509	0
3955	LFNG	0.834	0
80727	TTYH3	0.918	0
155185	AMZ1	0.612	0
2768	GNA12	-0.353	0
221935	SDK1	1.033	0
26100	WIPI2	0.25	0
222962	SLC29A4	1.619	0
84629	TNRC18	0.312	0
80028	FBXL18	-0.497	0
60	ACTB	0.446	0
6624	FSCN1	1.198	0
401303	ZNF815P	0.687	0
7965	AIMP2	-0.761	0
9265	CYTH3	0.537	0
79034	INTS15	-0.376	0
56913	C1GALT1	0.98	0
54468	MIOS	-0.472	0
113263	GLCCI1	0.584	0
4697	NDUFA4	-0.499	0
9678	PHF14	-0.425	0
10124	ARL4A	0.606	0
28969	BZW2	-0.363	0
27075	TSPAN13	-0.592	0
10551	AGR2	-0.958	0
155465	AGR3	-0.863	0
346389	MACC1	-0.577	0
55536	CDCA7L	0.532	0
84668	HYCC1	-1.072	0
10457	GPNMB	0.713	0
51678	PALS2	-0.594	0
54205	CYCS	-0.844	0
3181	HNRNPA2B1	-0.363	0
3209	HOXA13	1.61	0
11112	HIBADH	-0.343	0
79017	GGCT	-0.606	0
23658	LSM5	-0.33	0
11328	FKBP9	0.421	0
101930085	HERPUD2-AS1	-0.498	0
54443	ANLN	-0.463	0
273	AMPH	-1.224	0
3624	INHBA	1.328	0
5683	PSMA2	-0.327	0
64983	MRPL32	-0.373	0
5425	POLD2	-0.504	0
83637	ZMIZ2	0.384	0
3486	IGFBP3	1.925	0
64759	TNS3	0.95	0
3364	HUS1	-0.524	0
2887	GRB10	0.502	0
23480	SEC61G	0.443	0
55915	LANCL2	-0.689	0
81552	VOPP1	0.304	0
51373	MRPS17	-0.483	0
2631	NIPSNAP2	0.355	0
5723	PSPH	-0.592	0
908	CCT6A	-0.731	0
7697	ZNF138	-0.353	0
10793	ZNF273	-0.719	0
168374	ZNF92	-0.604	0
154807	VKORC1L1	-0.347	0
27297	CRCP	-0.367	0
55069	TMEM248	0.227	0
51119	SBDS	-0.289	0
155370	SBDSP1	-0.565	0
55695	NSUN5	-0.376	0
155382	VPS37D	0.854	0
6804	STX1A	0.564	0
1364	CLDN4	0.454	0
7458	EIF4H	0.228	0
2970	GTF2IP1	0.245	0
5447	POR	0.298	0
222183	SRRM3	1.037	0
3315	HSPB1	0.566	0
5782	PTPN12	0.397	0
54677	CROT	0.493	0
10926	DBF4	-0.695	0
79689	STEAP4	-2.089	0
85865	GTPBP10	-0.706	0
9069	CLDN12	0.324	0
8321	FZD1	0.41	0
7978	MTERF1	-0.581	0
10142	AKAP9	-0.41	0
5189	PEX1	-0.685	0
55610	VPS50	-0.432	0
799	CALCR	-1.572	0
23089	PEG10	-1.006	0
5445	PON2	-0.307	0
5166	PDK4	0.883	0
10165	SLC25A13	-0.436	0
440	ASNS	-1.188	0
389538	CCZ1P-OR7E38P	-0.743	0
25798	BRI3	0.402	0
55971	BAIAP2L1	0.495	0
10095	ARPC1B	-0.647	0
89122	TRIM4	0.365	0
7586	ZKSCAN1	0.451	0
4176	MCM7	-0.34	0
81628	TSC22D4	0.42	0
5118	PCOLCE	1.986	0
64598	MOSPD3	0.761	0
64599	GIGYF1	0.404	0
56996	SLC12A9	-0.305	0
5054	SERPINE1	1.735	0
1174	AP1S1	-0.335	0
7425	VGF	-0.892	0
101927746	EMSLR	-1.017	0
1523	CUX1	0.357	0
10603	SH2B2	0.969	0
222229	LRWD1	-0.421	0
100271927	RASA4B	0.726	0
83787	ARMC10	-0.414	0
349152	DPY19L2P2	1.545	0
27000	DNAJC2	-0.422	0
5701	PSMC2	-0.578	0
5001	ORC5	-0.669	0
100216546	LINC01004	1.581	0
100216545	KMT2E-AS1	0.726	0
55904	KMT2E	0.718	0
60561	RINT1	-0.811	0
222255	ATXN7L1	-0.603	0
5577	PRKAR2B	-0.819	0
55973	BCAP29	-0.598	0
1738	DLD	-0.616	0
11179	ZNF277	0.449	0
64418	TMEM168	-0.358	0
154743	BMT2	0.582	0
26136	TES	0.597	0
858	CAV2	1.148	0
857	CAV1	1.244	0
830	CAPZA2	-0.352	0
7982	ST7	-0.454	0
10447	FAM3C	-0.472	0
93664	CADPS2	-0.871	0
8976	WASL	0.257	0
168850	ZNF800	-0.305	0
27044	SND1	0.212	0
55131	RBM28	-0.315	0
29923	HILPDA	1.518	0
55798	METTL2B	-0.347	0
57464	STRIP2	-1.683	0
26958	COPG2	-0.212	0
5420	PODXL	1.092	0
54927	CHCHD3	-0.556	0
100500804	MIR3654	0.718	0
84912	SLC35B4	0.461	0
23165	NUP205	-0.4	0
92092	ZC3HAV1L	0.753	0
56829	ZC3HAV1	-0.381	0
64761	PARP12	-0.794	0
84255	SLC37A3	-0.269	0
23608	MKRN1	0.236	0
4708	NDUFB2	-0.616	0
100507421	TMEM178B	-0.669	0
55750	AGK	-0.521	0
57189	DENND11	0.693	0
6742	SSBP1	-0.311	0
373156	GSTK1	-0.461	0
135932	TMEM139	0.931	0
7791	ZYX	0.47	0
2041	EPHA1	0.469	0
285966	TCAF2	2.565	0
340307	CTAGE6	1.122	0
653691	TCAF2P1	2.676	0
154761	LOC154761	2.551	0
26047	CNTNAP2	-1.18	0
9601	PDIA4	-0.445	0
7988	ZNF212	0.423	0
84626	KRBA1	0.873	0
168544	ZNF467	0.564	0
65999	LRRC61	1.313	0
113763	ZBED10P	2.104	0
11194	ABCB8	-0.628	0
83590	TMUB1	0.479	0
10061	ABCF2	-0.379	0
54480	CHPF2	0.524	0
51422	PRKAG2	-0.532	0
57180	ACTR3B	-0.503	0
64327	LMBR1	-0.864	0
64434	NOM1	-0.425	0
55112	DYNC2I1	0.754	0
137075	CLDN23	-1.075	0
9258	MFHAS1	-0.534	0
90459	ERI1	-0.368	0
54984	PINX1	-0.755	0
66036	MTMR9	-0.494	0
2222	FDFT1	-0.28	0
51201	ZDHHC2	-0.742	0
29883	CNOT7	-0.369	0
6542	SLC7A2	-0.74	0
427	ASAH1	-0.444	0
9	NAT1	-0.843	0
23362	PSD3	0.446	0
55790	CSGALNACT1	1.422	0
526	ATP6V1B2	-0.495	0
2039	DMTN	0.53	0
79873	NUDT18	0.574	0
55806	HR	0.877	0
80346	REEP4	0.435	0
649	BMP1	0.969	0
23516	SLC39A14	-0.401	0
10174	SORBS3	1.317	0
64236	PDLIM2	0.514	0
541565	C8orf58	2.208	0
1960	EGR3	3.084	0
8795	TNFRSF10B	0.633	0
4017	LOXL2	4.289	0
4824	NKX3-1	-0.903	0
6781	STC1	0.668	0
157313	CDCA2	-0.752	0
5520	PPP2R2A	0.462	0
665	BNIP3L	2.009	0
10687	PNMA2	1.486	0
1808	DPYSL2	1.106	0
2053	EPHX2	-1.118	0
157570	ESCO2	-0.617	0
55872	PBK	-0.619	0
55893	ZNF395	1.15	0
1846	DUSP4	0.985	0
2936	GSR	-0.415	0
7993	UBXN8	-0.762	0
7486	WRN	-0.677	0
84549	MAK16	-0.596	0
79845	RNF122	1.598	0
80139	ZNF703	0.476	0
25960	ADGRA2	0.911	0
1978	EIF4EBP1	0.996	0
9070	ASH2L	-0.521	0
84513	PLPP5	-0.368	0
286140	RNF5P1	0.586	0
59339	PLEKHA2	0.643	0
83877	TM2D2	-0.402	0
56892	TCIM	4.039	0
79698	ZMAT4	1.662	0
84296	GINS4	-0.689	0
4173	MCM4	-0.406	0
7336	UBE2V2	-0.313	0
6591	SNAI2	2.04	0
115294	PCMTD1	0.385	0
10434	LYPLA1	-0.303	0
29088	MRPL15	-0.705	0
96764	TGS1	-0.399	0
195814	SDR16C5	0.62	0
54928	BPNT2	0.317	0
444	ASPH	1.068	0
253943	YTHDF3	-0.309	0
55156	ARMC1	-0.378	0
23212	RRS1	-1.08	0
254778	VXN	-1.918	0
4603	MYBL1	-0.8	0
23678	SGK3	-0.939	0
10987	COPS5	-0.608	0
23213	SULF1	0.762	0
51110	LACTB2	-0.605	0
54968	TMEM70	-0.688	0
56704	JPH1	-0.64	0
54332	GDAP1	-0.628	0
83690	CRISPLD1	-0.965	0
23462	HEY1	2.137	0
7163	TPD52	0.567	0
65986	ZBTB10	0.508	0
619279	ZNF704	0.366	0
55824	PAG1	0.812	0
3612	IMPA1	-0.527	0
64089	SNX16	0.396	0
8895	CPNE3	-0.59	0
4325	MMP16	-0.932	0
101929709	PARAIL	0.7	0
734	OSGIN2	-0.424	0
4683	NBN	-0.724	0
64168	NECAB1	-0.798	0
100506365	OTUD6B-AS1	-0.327	0
51633	OTUD6B	-0.497	0
286144	TRIQK	0.296	0
91147	TMEM67	0.621	0
2669	GEM	2.026	0
25962	VIRMA	-0.251	0
54845	ESRP1	0.341	0
55656	INTS8	-0.692	0
9134	CCNE2	-0.547	0
137682	NDUFAF6	-0.61	0
94241	TP53INP1	0.887	0
92140	MTDH	-0.306	0
55353	LAPTM4B	-0.351	0
10247	RIDA	-0.346	0
10940	POP1	-0.943	0
6788	STK3	-0.325	0
116039	OSR2	0.315	0
26166	RGS22	1.27	0
5440	POLR2K	-0.435	0
6674	SPAG1	-0.579	0
25897	RNF19A	0.338	0
26986	PABPC1	0.506	0
7071	KLF10	1.283	0
8323	FZD6	-0.372	0
25879	DCAF13	-0.932	0
9694	EMC2	-0.379	0
84955	NUDCD1	-0.55	0
9166	EBAG9	0.364	0
55638	SYBU	0.529	0
8667	EIF3H	0.241	0
401474	SAMD12	0.799	0
79075	DSCC1	-0.995	0
64798	DEPTOR	-0.514	0
28998	MRPL13	-0.443	0
11244	ZHX1	-0.201	0
29028	ATAD2	-0.645	0
157769	FAM91A1	-0.218	0
157378	TMEM65	0.587	0
55039	TRMT12	-0.731	0
101927612	RNF139-DT	0.876	0
9788	MTSS1	0.571	0
6713	SQLE	-0.351	0
9897	WASHC5	-0.543	0
10221	TRIB1	2.243	0
4609	MYC	0.877	0
5820	PVT1	0.477	0
23167	EFR3A	-0.316	0
10397	NDRG1	4.537	0
6482	ST3GAL1	1.103	0
83696	TRAPPC9	-0.414	0
54108	CHRAC1	0.333	0
5747	PTK2	0.245	0
22898	DENND3	0.981	0
57210	SLC45A4	-0.696	0
23237	ARC	2.069	0
8000	PSCA	0.921	0
51337	THEM6	0.455	0
57152	SLURP1	1.112	0
66004	LYNX1	0.697	0
8581	LY6D	1.661	0
4061	LY6E	-0.483	0
2738	GLI4	0.434	0
93100	NAPRT	-0.697	0
65263	PYCR3	-0.804	0
7264	GFUS	-0.751	0
286075	ZNF707	0.373	0
22827	PUF60	-0.25	0
83481	EPPK1	-0.48	0
26873	OPLAH	-0.521	0
8733	GPAA1	-0.437	0
51236	HGH1	-0.684	0
23246	BOP1	-0.503	0
79581	SLC52A2	-0.489	0
84988	PPP1R16A	0.598	0
90987	ZNF251	0.62	0
340385	ZNF517	0.605	0
28991	COMMD5	-0.354	0
7564	ZNF16	0.483	0
81704	DOCK8	-0.818	0
23189	KANK1	-0.984	0
6595	SMARCA2	-0.391	0
7436	VLDLR	2.061	0
9933	PUM3	-0.754	0
5991	RFX3	0.631	0
55664	CDC37L1	-0.514	0
10171	RCL1	-0.724	0
3717	JAK2	-0.671	0
6019	RLN2	-0.965	0
2731	GLDC	-1.674	0
23081	KDM4C	0.689	0
90871	DMAC1	-0.565	0
101929467	LURAP1L-AS1	5.146	0
286343	LURAP1L	0.444	0
11168	PSIP1	-0.409	0
123	PLIN2	0.791	0
401494	HACD4	-1.001	0
55958	KLHL9	-0.394	0
1029	CDKN2A	0.673	0
1030	CDKN2B	0.635	0
441389	LINC01239	1.422	0
9373	PLAA	-0.429	0
10210	TOPORS	-0.29	0
4712	NDUFB6	-0.444	0
54840	APTX	-0.43	0
3301	DNAJA1	-0.573	0
55234	SMU1	-0.352	0
2683	B4GALT1	0.339	0
573	BAG1	0.809	0
360	AQP3	1.546	0
65083	NOL6	-0.54	0
54926	UBE2R2	0.432	0
57462	MYORG	-0.494	0
203259	FAM219A	0.832	0
7415	VCP	-0.263	0
30968	STOML2	-0.198	0
80256	ATOSB	0.819	0
10497	UNC13B	-0.577	0
971	CD72	2.631	0
768	CA9	7.953	0
7169	TPM2	1.563	0
10488	CREB3	0.357	0
51754	TMEM8B	0.759	0
152007	GLIPR2	-0.857	0
10020	GNE	0.669	0
100506710	EBLN3P	0.286	0
401505	TOMM5	-0.766	0
51010	EXOSC3	-0.577	0
219	ALDH1B1	-0.882	0
9413	ENTREP1	-0.619	0
375743	PTAR1	-0.401	0
23137	SMC5	-0.35	0
687	KLF9	0.429	0
7763	ZFAND5	0.418	0
138199	CARNMT1	-0.361	0
26578	OSTF1	-0.461	0
55312	RFK	-0.539	0
2776	GNAQ	-0.292	0
84131	CEP78	-0.538	0
257019	FRMD3	0.773	0
29979	UBQLN1	-0.201	0
80010	RMI1	-0.335	0
60560	NAA35	-0.336	0
79048	SECISBP2	-0.23	0
10507	SEMA4D	0.573	0
10912	GADD45G	1.107	0
4783	NFIL3	0.79	0
4920	ROR2	1.713	0
3376	IARS1	-0.577	0
55035	NOL8	-0.696	0
64768	IPPK	-0.378	0
4814	NINJ1	0.343	0
158257	LINC02603	1.451	0
728026	PTMAP12	1.314	0
84641	MFSD14B	-0.244	0
2203	FBP1	0.555	0
84909	AOPEP	0.591	0
195828	ZNF367	-0.81	0
23424	TDRD7	-0.321	0
4686	NCBP1	-0.621	0
51531	TRMO	-0.49	0
54881	TEX10	-0.303	0
91283	MSANTD3	0.746	0
54534	MRPL50	-0.564	0
25934	NIPSNAP3A	-0.414	0
55335	NIPSNAP3B	1.015	0
19	ABCA1	1.328	0
23446	SLC44A1	0.392	0
2218	FKTN	-0.399	0
55151	TMEM38B	-0.395	0
9314	KLF4	1.211	0
8518	ELP1	-0.376	0
54942	ABITRAM	-0.319	0
7295	TXN	-0.332	0
84263	HSDL2	-0.413	0
58493	INIP	-0.506	0
9128	PRPF4	-0.349	0
138065	RNF183	4.712	0
113220	KIF12	-1.033	0
25861	WHRN	0.725	0
203197	TMEM268	-0.344	0
23245	ASTN2	-0.502	0
1955	MEGF9	0.246	0
5711	PSMD5	-0.641	0
727	C5	-0.676	0
2934	GSN	0.499	0
2040	STOM	0.515	0
5742	PTGS1	5.053	0
55342	STRBP	-0.395	0
57706	DENND1A	0.461	0
10783	NEK6	0.515	0
100129034	LOC100129034	0.71	0
2649	NR6A1	0.735	0
169611	OLFML2A	0.912	0
10244	RABEPK	-0.833	0
3309	HSPA5	-0.448	0
79109	MAPKAP1	-0.252	0
4010	LMX1B	-0.845	0
6136	RPL12	0.392	0
90678	LRSAM1	0.316	0
64855	NIBAN2	0.545	0
138428	PTRH1	-1.124	0
2356	FPGS	-0.532	0
203	AK1	-0.373	0
30815	ST6GALNAC6	0.938	0
8818	DPM2	0.313	0
399665	EEIG1	0.62	0
1759	DNM1	1.069	0
2801	GOLGA2	0.495	0
10999	SLC27A4	-0.472	0
2733	GLE1	-0.431	0
6418	SET	-0.245	0
10444	ZER1	0.422	0
51490	SPOUT1	-0.698	0
22845	DOLK	-0.583	0
23511	NUP188	-0.592	0
389792	IER5L	1.363	0
100506190	LINC00963	1.093	0
51759	C9orf78	-0.401	0
445	ASS1	-0.641	0
23404	EXOSC2	-0.395	0
83543	AIF1L	-0.614	0
286336	FAM78A	0.748	0
23064	SETX	-0.331	0
7270	TTF1	-0.378	0
64794	DDX31	-0.391	0
9329	GTF3C4	-0.382	0
5900	RALGDS	0.604	0
6130	RPL7A	0.394	0
6835	SURF2	-0.503	0
11093	ADAMTS13	0.723	0
11182	SLC2A6	0.556	0
6256	RXRA	0.313	0
9858	PPP1R26	0.628	0
728489	DNLZ	-0.655	0
10807	ENTR1	-0.325	0
56623	INPP5E	0.35	0
10555	AGPAT2	0.414	0
84973	SNHG7	0.826	0
85014	TMEM141	-0.434	0
84960	CCDC183	0.917	0
389813	AJM1	-0.623	0
20	ABCA2	0.46	0
954	ENTPD2	0.636	0
89958	SAPCD2	-0.529	0
11253	MAN1B1	0.318	0
29882	ANAPC2	-0.261	0
286262	TPRN	-0.35	0
27158	NDOR1	-0.222	0
727800	RNF208	1.21	0
375791	CYSRT1	0.931	0
643596	RNF224	1.11	0
441478	NRARP	0.744	0
64975	MRPL41	-0.734	0
92715	DPH7	-0.361	0
8225	GTPBP6	-0.585	0
3563	IL3RA	1.578	0
293	SLC25A6	0.349	0
8227	AKAP17A	0.342	0
4267	CD99	0.34	0
8228	PNPLA4	0.595	0
5634	PRPS2	-0.251	0
9367	RAB9A	0.459	0
140462	ASB9	1.197	0
5277	PIGA	0.482	0
11238	CA5B	0.716	0
56474	CTPS2	-0.263	0
94056	SYAP1	-0.287	0
55787	TXLNG	-0.609	0
5931	RBBP7	-0.441	0
5160	PDHA1	-0.276	0
256714	MAP7D2	2.899	0
1964	EIF1AX	-0.399	0
51360	MBTPS2	-0.522	0
6303	SAT1	1.688	0
79135	APOO	-0.51	0
5165	PDK3	0.755	0
5422	POLA1	-0.467	0
54880	BCOR	0.512	0
84679	SLC9A7	0.769	0
8237	USP11	0.296	0
6839	SUV39H1	-0.368	0
10013	HDAC6	0.441	0
27344	PCSK1N	0.828	0
55593	OTUD5	0.32	0
7030	TFE3	0.447	0
89801	PPP1R3F	0.483	0
81557	MAGED4B	1.157	0
728239	MAGED4	1.085	0
64061	TSPYL2	1.064	0
102723508	KANTR	1.629	0
3028	HSD17B10	-0.409	0
54552	GNL3L	-0.399	0
27301	APEX2	-0.287	0
11279	KLF8	0.773	0
55906	ZC4H2	2.81	0
81887	LAS1L	-0.554	0
27112	NALF2	-0.723	0
3476	IGBP1	0.647	0
24137	KIF4A	-0.595	0
4303	FOXO4	1.17	0
9203	ZMYM3	0.545	0
4841	NONO	0.376	0
54821	ERCC6L	-0.727	0
645996	NAP1L6P	1.261	0
4674	NAP1L2	-1.136	0
51260	PBDC1	-0.763	0
84061	MAGT1	-0.387	0
1349	COX7B	-0.476	0
441531	PGAM4	1.158	0
5230	PGK1	1.975	0
51616	TAF9B	-0.894	0
254065	BRWD3	1.241	0
6451	SH3BGRL	-0.274	0
79983	POF1B	-0.879	0
7105	TSPAN6	0.661	0
94121	SYTL4	-0.808	0
1478	CSTF2	-0.608	0
2491	CENPI	-0.451	0
1678	TIMM8A	-0.52	0
2717	GLA	-0.795	0
100131755	ARMCX4	-1.195	0
85012	TCEAL3	0.624	0
9338	TCEAL1	0.801	0
1831	TSC22D3	0.982	0
340547	VSIG1	2.863	0
1287	COL4A5	0.822	0
84187	TMEM164	-0.737	0
5358	PLS3	-0.31	0
292	SLC25A5	-0.435	0
63932	STEEP1	-0.345	0
23157	SEPTIN6	0.969	0
28985	MCTS1	-0.472	0
2747	GLUD2	-0.541	0
6594	SMARCA1	2.069	0
4952	OCRL	0.269	0
51114	ZDHHC9	0.498	0
10813	UTP14A	-0.744	0
63035	BCORL1	1.007	0
2000	ELF4	0.52	0
9131	AIFM1	-0.5	0
10495	ENOX2	-0.697	0
3547	IGSF1	1.04	0
51765	STK26	-0.385	0
57826	RAP2C	-0.416	0
55796	MBNL3	-0.644	0
2719	GPC3	2.334	0
10761	PLAC1	-1.759	0
8933	RTL8C	0.43	0
2273	FHL1	0.555	0
27336	HTATSF1	-0.232	0
27316	RBMX	0.265	0
2258	FGF13	0.931	0
139065	SLITRK4	-0.705	0
3423	IDS	0.443	0
91966	EOLA1	-0.413	0
10046	MAMLD1	-0.804	0
4534	MTM1	-0.599	0
83692	CD99L2	-0.424	0
7739	ZNF185	0.408	0
55559	HAUS7	-0.724	0
92002	CCNQ	-0.557	0
139728	PNCK	2.201	0
6535	SLC6A8	0.608	0
5365	PLXNB3	0.983	0
57595	PDZD4	0.757	0
2316	FLNA	0.601	0
2010	EMD	0.512	0
6901	TAFAZZIN	0.8	0
55558	PLXNA3	0.501	0
8517	IKBKG	-0.343	0
1736	DKC1	-0.403	0
79184	BRCC3	-0.338	0
7411	VBP1	-0.548	0
116442	RAB39B	-0.848	0
100507404	TMLHE-AS1	2.218	0
6845	VAMP7	-0.502	0
57801	HES4	0.379	0.001
116983	ACAP3	0.347	0.001
127262	TPRG1L	-0.246	0.001
23254	KAZN	-0.558	0.001
54361	WNT4	-0.724	0.001
1870	E2F2	-0.678	0.001
23585	TMEM50A	-0.323	0.001
79947	DHDDS	-0.331	0.001
115572	TENT5B	0.451	0.001
10163	WASF2	0.252	0.001
6118	RPA2	-0.252	0.001
27293	SMPDL3B	-0.406	0.001
1912	PHC2	0.327	0.001
2707	GJB3	0.625	0.001
2275	FHL3	0.76	0.001
10450	PPIE	-0.34	0.001
54558	SPATA6	0.989	0.001
114883	OSBPL9	-0.294	0.001
51668	IFT25	-0.443	0.001
4774	NFIA	0.593	0.001
7398	USP1	-0.273	0.001
55283	MCOLN3	-0.802	0.001
728855	LINC00623	0.411	0.001
647121	EMBP1	-1.019	0.001
728833	FAM72D	-0.488	0.001
10623	POLR3C	-0.249	0.001
100034743	PDZK1P1	-0.979	0.001
554313	H4C15	0.707	0.001
51107	APH1A	0.222	0.001
55793	MINDY1	0.312	0.001
3713	IVL	2.471	0.001
6232	RPS27	0.453	0.001
91181	NUP210L	0.364	0.001
55974	SLC50A1	0.24	0.001
10712	ENTREP3	0.342	0.001
57657	HCN3	0.788	0.001
84283	TMEM79	0.353	0.001
375033	PEAR1	1.741	0.001
93183	PIGM	-0.315	0.001
8703	B4GALT3	0.281	0.001
5451	POU2F1	0.427	0.001
259266	ASPM	-0.415	0.001
83479	DDX59	-0.34	0.001
6051	RNPEP	-0.275	0.001
81788	NUAK2	-1.188	0.001
2005	ELK4	0.381	0.001
8444	DYRK3	-0.852	0.001
79802	HHIPL2	1.154	0.001
7483	WNT9A	0.551	0.001
23456	ABCB10	-0.301	0.001
149371	EXOC8	-0.397	0.001
100287902	LGALS8-AS1	2.019	0.001
399715	LINC02649	2.181	0.001
509	ATP5F1C	-0.263	0.001
648	BMI1	-0.611	0.001
220992	ZNF485	-0.565	0.001
26128	KIFBP	-0.245	0.001
5092	PCBD1	-0.278	0.001
54788	DNAJB12	-0.322	0.001
101929574	TSPAN14-AS1	2.008	0.001
6623	SNCG	0.635	0.001
24138	IFIT5	-0.511	0.001
118924	FRA10AC1	0.425	0.001
57715	SEMA4G	0.564	0.001
23082	PPRC1	-0.408	0.001
9126	SMC3	-0.25	0.001
84632	AFAP1L2	0.406	0.001
4255	MGMT	-0.347	0.001
55844	PPP2R2D	0.24	0.001
118472	ZNF511	0.309	0.001
283102	KRT8P41	0.725	0.001
23075	SWAP70	0.34	0.001
272	AMPD3	0.923	0.001
84280	BTBD10	-0.297	0.001
120227	CYP2R1	0.362	0.001
11234	HPS5	-0.38	0.001
79056	PRRG4	0.313	0.001
283267	LINC00294	0.758	0.001
26298	EHF	1.208	0.001
51074	APIP	-0.402	0.001
24147	FJX1	-0.391	0.001
54765	TRIM44	-0.219	0.001
8567	MADD	0.31	0.001
79080	CCDC86	-0.361	0.001
79073	TMEM109	0.246	0.001
220002	CYB561A3	-0.226	0.001
6094	ROM1	-0.724	0.001
283130	SLC25A45	0.688	0.001
378938	MALAT1	1.106	0.001
5017	OVOL1	0.407	0.001
11007	CCDC85B	-0.421	0.001
5091	PC	-0.413	0.001
29984	RHOD	-0.321	0.001
10263	CDK2AP2	0.302	0.001
1374	CPT1A	-0.375	0.001
55199	FAM86C1P	-0.541	0.001
55331	ACER3	-0.326	0.001
60492	CCDC90B	-0.263	0.001
26973	CHORDC1	-0.377	0.001
85459	CEP295	-0.361	0.001
143888	POGLUT3	0.307	0.001
84866	TMEM25	0.85	0.001
4900	NRGN	-0.59	0.001
9538	EI24	-0.203	0.001
56980	PRDM10	0.4	0.001
6539	SLC6A12	3.176	0.001
79602	ADIPOR2	-0.18	0.001
51147	ING4	0.474	0.001
440078	FAM66C	1.017	0.001
81575	APOLD1	0.745	0.001
2059	EPS8	-0.301	0.001
11171	STRAP	-0.206	0.001
3945	LDHB	-0.436	0.001
10526	IPO8	-0.223	0.001
58516	SINHCAF	0.276	0.001
51067	YARS2	-0.319	0.001
51535	PPHLN1	-0.266	0.001
5630	PRPH	1.355	0.001
57701	NCKAP5L	0.288	0.001
101927318	AQP5-AS1	1.989	0.001
60673	ATG101	-0.3	0.001
84926	SPRYD3	-0.271	0.001
84975	MFSD5	-0.253	0.001
3227	HOXC11	0.351	0.001
10728	PTGES3	-0.194	0.001
1019	CDK4	-0.227	0.001
196441	ZFC3H1	0.468	0.001
114882	OSBPL8	-0.302	0.001
4254	KITLG	-0.75	0.001
1848	DUSP6	1.384	0.001
11163	NUDT4	-0.23	0.001
56899	ANKS1B	0.922	0.001
64431	ACTR6	-0.358	0.001
80298	MTERF2	-0.423	0.001
84915	FAM222A	-0.567	0.001
8437	RASAL1	0.535	0.001
54997	TESC	-1.332	0.001
4440	MSI1	0.451	0.001
65082	VPS33A	-0.265	0.001
23457	ABCB9	-0.354	0.001
7316	UBC	0.237	0.001
5827	PXMP2	-0.344	0.001
2802	GOLGA3	0.298	0.001
100289635	ZNF605	0.391	0.001
53342	IL17D	-0.403	0.001
6541	SLC7A1	-0.38	0.001
8900	CCNA1	-1.389	0.001
2308	FOXO1	0.54	0.001
693207	MIR622	2.491	0.001
10150	MBNL2	-0.279	0.001
8881	CDC16	-0.315	0.001
63874	ABHD4	0.316	0.001
85446	ZFHX2	0.89	0.001
10379	IRF9	0.66	0.001
122809	SOCS4	-0.276	0.001
81537	SGPP1	-0.311	0.001
9495	AKAP5	-0.623	0.001
55775	TDP1	0.297	0.001
145258	GSC	-0.821	0.001
7517	XRCC3	-0.285	0.001
9556	ATP5MJ	-0.336	0.001
122622	ADSS1	0.531	0.001
207	AKT1	-0.209	0.001
2972	BRF1	-0.265	0.001
646214	LOC646214	-0.58	0.001
123606	NIPA1	0.248	0.001
81614	NIPA2	-0.219	0.001
254531	LPCAT4	0.384	0.001
9836	LCMT2	-0.367	0.001
2200	FBN1	0.687	0.001
102723750	LOC102723750	1.132	0.001
192683	SCAMP5	-0.405	0.001
123688	HYKK	-0.874	0.001
1512	CTSH	0.426	0.001
101929479	LOC101929479	0.523	0.001
64784	CRTC3	0.315	0.001
3039	HBA1	-1.684	0.001
30812	SOX8	1.759	0.001
90864	SPSB3	0.315	0.001
735301	SNHG9	-0.723	0.001
283870	BRICD5	0.661	0.001
7755	ZNF205	0.34	0.001
10131	TRAP1	-0.23	0.001
79585	CORO7	0.597	0.001
55313	CPPED1	-0.289	0.001
54700	RRN3	-0.254	0.001
23204	ARL6IP1	-0.246	0.001
100289092	ATP2A1-AS1	-1.519	0.001
9344	TAOK2	-0.237	0.001
115509	ZNF689	-0.366	0.001
79650	USB1	-0.328	0.001
388284	C16orf86	1.161	0.001
54496	PRMT7	-0.295	0.001
51693	TRAPPC2L	-0.287	0.001
51031	GLOD4	-0.251	0.001
2256	FGF11	0.844	0.001
968	CD68	1.165	0.001
9526	MPDU1	-0.325	0.001
59344	ALOXE3	0.973	0.001
8522	GAS7	-2.066	0.001
147172	LRRC37BP1	0.466	0.001
440434	NPEPPSP1	0.573	0.001
782	CACNB1	0.623	0.001
3860	KRT13	1.086	0.001
47	ACLY	-0.258	0.001
535	ATP6V0A1	0.375	0.001
2145	EZH1	0.423	0.001
92579	G6PC3	-0.354	0.001
9570	GOSR2	-0.216	0.001
124995	MRPL10	0.274	0.001
90507	SCRN2	0.38	0.001
63897	HEATR6	-0.307	0.001
85001	MGC16275	1.127	0.001
9368	NHERF1	-0.274	0.001
4884	NPTX1	1.711	0.001
440465	BAIAP2-DT	0.334	0.001
27098	CLUL1	2.468	0.001
23347	SMCHD1	-0.343	0.001
4729	NDUFV2	-0.276	0.001
79959	CEP76	-0.405	0.001
55125	CEP192	-0.342	0.001
2627	GATA6	0.437	0.001
22878	TRAPPC8	-0.246	0.001
6139	RPL17	-0.449	0.001
7776	ZNF236	0.407	0.001
1153	CIRBP	0.251	0.001
113179	ADAT3	0.591	0.001
51343	FZR1	0.281	0.001
440503	PLIN5	-0.911	0.001
4542	MYO1F	0.858	0.001
59286	UBL5	-0.358	0.001
9294	S1PR2	0.807	0.001
112812	FDX2	-0.379	0.001
79973	ZNF442	-0.874	0.001
811	CALR	-0.257	0.001
80726	IQCN	0.919	0.001
148206	ZNF714	-0.441	0.001
113835	ZNF257	-0.717	0.001
84079	ANKRD27	0.29	0.001
163081	ZNF567	-0.511	0.001
8193	DPF1	-0.808	0.001
29946	SERTAD3	0.324	0.001
57731	SPTBN4	1.02	0.001
5329	PLAUR	0.848	0.001
388551	CEACAM16	2.634	0.001
4909	NTF4	0.982	0.001
8463	TEAD2	0.264	0.001
6237	RRAS	0.428	0.001
7376	NR1H2	0.273	0.001
162962	ZNF836	0.621	0.001
55762	ZNF701	-0.369	0.001
5582	PRKCG	2.205	0.001
29903	CCDC106	0.951	0.001
52	ACP1	-0.226	0.001
7173	TPO	1.157	0.001
102723730	LOC102723730	1.297	0.001
285148	IAH1	-0.255	0.001
3790	KCNS3	0.405	0.001
50618	ITSN2	-0.287	0.001
3030	HADHA	-0.24	0.001
3032	HADHB	-0.244	0.001
22924	MAPRE3	0.403	0.001
84450	ZNF512	0.424	0.001
9577	BABAM2	0.3	0.001
79833	GEMIN6	-0.396	0.001
63892	THADA	-0.287	0.001
100874048	DGUOK-AS1	-1.323	0.001
10791	VAMP5	-0.619	0.001
51255	RNF181	0.306	0.001
55289	ACOXL	0.894	0.001
90557	CCDC74A	-0.343	0.001
151188	ARL6IP6	0.318	0.001
285116	AHCTF1P1	-0.393	0.001
150864	FAM117B	0.474	0.001
6120	RPE	-0.29	0.001
50485	SMARCAL1	0.307	0.001
9125	CNOT9	-0.237	0.001
8576	STK16	0.298	0.001
80210	ARMC9	-0.339	0.001
389084	SNORC	1.426	0.001
55502	HES6	-0.475	0.001
9762	LZTS3	0.589	0.001
8760	CDS2	0.258	0.001
5126	PCSK2	1.84	0.001
57419	SLC24A3	-0.378	0.001
63908	NAPB	0.462	0.001
171023	ASXL1	0.312	0.001
80341	BPIFB2	4.803	0.001
128866	CHMP4B	0.259	0.001
10137	RBM12	-0.216	0.001
90196	SYS1	0.279	0.001
10406	WFDC2	1.56	0.001
8202	NCOA3	0.263	0.001
27304	MOCS3	-0.342	0.001
54994	GID8	0.221	0.001
6725	SRMS	0.566	0.001
54963	UCKL1	0.338	0.001
24148	PRPF6	0.253	0.001
102724219	LINC03104	0.83	0.001
102724951	LINC03105	0.495	0.001
3141	HLCS	-0.299	0.001
54014	BRWD1	0.357	0.001
4599	MX1	-0.988	0.001
1476	CSTB	-0.281	0.001
7353	UFD1	-0.231	0.001
128989	TANGO2	-0.379	0.001
23760	PITPNB	-0.25	0.001
3976	LIF	1.06	0.001
7533	YWHAH	-0.246	0.001
23543	RBFOX2	0.292	0.001
23264	ZC3H7B	-0.192	0.001
11252	PACSIN2	0.272	0.001
25813	SAMM50	-0.265	0.001
5465	PPARA	0.611	0.001
55687	TRMU	0.348	0.001
6419	SETMAR	-0.32	0.001
100507582	BHLHE40-AS1	1.979	0.001
9695	EDEM1	0.275	0.001
56852	RAD18	-0.316	0.001
78987	CRELD1	-0.336	0.001
152302	CIDECP1	-0.431	0.001
55287	TMEM40	0.879	0.001
131474	CHCHD4	-0.352	0.001
51244	CCDC174	0.325	0.001
152273	FGD5	2.708	0.001
131965	METTL6	-0.258	0.001
4615	MYD88	-0.276	0.001
51099	ABHD5	-0.263	0.001
6988	TCTA	-0.347	0.001
29925	GMPPB	-0.377	0.001
5793	PTPRG	-0.357	0.001
57415	CEP15	-0.34	0.001
8801	SUCLG2	-0.239	0.001
285203	EOGT	-0.38	0.001
131566	DCBLD2	-0.341	0.001
55773	TBC1D23	-0.325	0.001
29083	GTPBP8	-0.442	0.001
29927	SEC61A1	-0.139	0.001
132241	RPL32P3	0.94	0.001
253461	ZBTB38	0.288	0.001
6747	SSR3	-0.225	0.001
730091	LINC00886	0.8	0.001
3840	KPNA4	-0.219	0.001
84517	ACTRT3	-0.805	0.001
55892	MYNN	-0.266	0.001
131118	DNAJC19	-0.308	0.001
2049	EPHB3	0.342	0.001
116832	RPL39L	-0.384	0.001
152002	XXYLT1	0.271	0.001
5504	PPP1R2	-0.299	0.001
727956	SDHAP2	0.415	0.001
348793	WDR53	-0.417	0.001
152217	NCBP2AS2	-0.336	0.001
8532	CPZ	0.672	0.001
83888	FGFBP2	-1.331	0.001
51091	SEPSECS	0.334	0.001
55728	N4BP2	0.355	0.001
9987	HNRNPDL	-0.241	0.001
51191	HERC5	-0.864	0.001
133308	SLC9B2	-0.697	0.001
132720	FAM241A	0.358	0.001
55132	LARP1B	-0.298	0.001
90826	PRMT9	-0.501	0.001
79884	MAP9	-0.339	0.001
23022	PALLD	0.33	0.001
2195	FAT1	0.484	0.001
65980	BRD9	-0.352	0.001
79072	FASTKD3	-0.508	0.001
134218	DNAJC21	-0.225	0.001
2690	GHR	0.537	0.001
643155	SMIM15	-0.239	0.001
23398	PPWD1	-0.353	0.001
134359	POC5	-0.473	0.001
2149	F2R	1.127	0.001
4208	MEF2C	1.876	0.001
79772	MCTP1	-0.919	0.001
2745	GLRX	0.621	0.001
54826	GIN1	-0.514	0.001
100505678	STARD4-AS1	1.364	0.001
64848	YTHDC2	-0.275	0.001
23338	JADE2	-0.284	0.001
51523	CXXC5	0.209	0.001
153527	ZMAT2	-0.279	0.001
56132	PCDHB3	0.491	0.001
56129	PCDHB7	1.545	0.001
2908	NR3C1	0.328	0.001
2760	GM2A	0.377	0.001
10827	FAM114A2	-0.312	0.001
285643	KIF4B	-0.978	0.001
134510	UBLCP1	-0.34	0.001
2568	GABRP	1.643	0.001
51121	RPL26L1	-0.356	0.001
91272	BOD1	0.205	0.001
1992	SERPINB1	0.387	0.001
84062	DTNBP1	-0.319	0.001
10486	CAP2	-0.243	0.001
8418	CMAHP	1.135	0.001
8294	H4C9	1.231	0.001
11270	NRM	0.64	0.001
4758	NEU1	0.245	0.001
3127	HLA-DRB5	0.69	0.001
10471	PFDN6	-0.432	0.001
6892	TAPBP	0.348	0.001
221496	LEMD2	0.228	0.001
25803	SPDEF	-0.313	0.001
60685	ZFAND3	0.222	0.001
347734	SLC35B2	0.23	0.001
4594	MMUT	-0.301	0.001
5238	PGM3	-0.246	0.001
154313	CFAP206	-0.581	0.001
57038	RARS2	-0.204	0.001
51465	UBE2J1	-0.226	0.001
85015	USP45	-0.476	0.001
639	PRDM1	2.689	0.001
84816	RTN4IP1	-0.441	0.001
100133941	CD24	0.216	0.001
57673	BEND3	-0.563	0.001
55084	SOBP	-0.975	0.001
5980	REV3L	-0.37	0.001
7259	TSPYL1	-0.232	0.001
25842	ASF1A	-0.301	0.001
83443	SF3B5	-0.267	0.001
5689	PSMB1	-0.254	0.001
51608	GET4	-0.262	0.001
392617	ELFN1	-0.935	0.001
6119	RPA3	-0.372	0.001
221830	POLR1F	-0.421	0.001
8701	DNAH11	1.333	0.001
9586	CREB5	4.832	0.001
1124	CHN2	1.266	0.001
27241	BBS9	0.434	0.001
5224	PGAM2	1.066	0.001
54606	DDX56	-0.293	0.001
644794	LINC02604	0.903	0.001
51085	MLXIPL	0.775	0.001
83451	ABHD11	-0.231	0.001
1595	CYP51A1	-0.294	0.001
8896	BUD31	-0.262	0.001
222950	NYAP1	1.501	0.001
7036	TFR2	0.968	0.001
2050	EPHB4	0.226	0.001
402682	UFSP1	-0.682	0.001
10156	RASA4	0.634	0.001
54556	ING3	-0.377	0.001
401399	PRRT4	-2.003	0.001
64764	CREB3L2	0.357	0.001
136306	SVOPL	1.546	0.001
79970	ZNF767P	0.728	0.001
6522	SLC4A2	0.21	0.001
9639	ARHGEF10	0.467	0.001
5108	PCM1	-0.224	0.001
2185	PTK2B	-0.586	0.001
79618	HMBOX1	0.442	0.001
5423	POLB	-0.341	0.001
138050	HGSNAT	0.364	0.001
79145	CHCHD7	-0.392	0.001
169200	TMEM64	-0.256	0.001
100127983	C8orf88	-0.768	0.001
528	ATP6V1C1	-0.201	0.001
84294	UTP23	-0.288	0.001
93594	TBC1D31	-0.405	0.001
114907	FBXO32	0.539	0.001
1537	CYC1	-0.344	0.001
26233	FBXL6	-0.309	0.001
9401	RECQL4	-0.25	0.001
286101	ZNF252P	-0.286	0.001
158219	TTC39B	0.4	0.001
6461	SHB	0.346	0.001
253650	ANKRD18A	-0.692	0.001
301	ANXA1	0.566	0.001
406886	MIRLET7D	1.86	0.001
11046	SLC35D2	-0.292	0.001
22869	ZNF510	-0.323	0.001
26134	RALGAPA1P1	-0.39	0.001
5998	RGS3	-0.34	0.001
10439	OLFM1	-0.284	0.001
55344	PLCXD1	0.412	0.001
7114	TMSB4X	0.361	0.001
1968	EIF2S3	0.237	0.001
8241	RBM10	-0.236	0.001
7317	UBA1	-0.245	0.001
7569	ZNF182	0.428	0.001
64743	WDR13	0.318	0.001
8243	SMC1A	-0.337	0.001
139285	AMER1	-0.52	0.001
60401	EDA2R	0.621	0.001
538	ATP7A	0.422	0.001
57526	PCDH19	-0.89	0.001
79921	TCEAL4	0.235	0.001
347454	SOWAHD	1.446	0.001
26071	RTL8A	0.311	0.001
23641	LDOC1	-0.318	0.001
541578	EOLA2	-0.282	0.001
6134	RPL10	0.35	0.001
60343	FAM3A	0.285	0.001
55210	ATAD3A	-0.267	0.002
728642	CDK11A	0.241	0.002
2782	GNB1	0.163	0.002
387509	GPR153	0.39	0.002
55735	DNAJC11	-0.339	0.002
2475	MTOR	-0.334	0.002
55160	ARHGEF10L	0.3	0.002
81569	ACTL8	-1.816	0.002
80818	ZNF436	0.339	0.002
51102	MECR	-0.448	0.002
9698	PUM1	0.286	0.002
553115	PEF1	-0.243	0.002
90853	SPOCD1	0.679	0.002
100506144	TMEM35B	-0.592	0.002
7802	DNALI1	-0.368	0.002
4725	NDUFS5	-0.28	0.002
11004	KIF2C	-0.388	0.002
23169	SLC35D1	-0.427	0.002
1429	CRYZ	-0.3	0.002
5876	RABGGTB	-0.33	0.002
6125	RPL5	0.268	0.002
9557	CHD1L	-0.204	0.002
723790	H2AC19	0.623	0.002
54460	MRPS21	-0.284	0.002
29956	CERS2	0.208	0.002
5692	PSMB4	-0.232	0.002
10560	SLC19A2	-0.289	0.002
84320	ACBD6	0.261	0.002
80896	NPL	-0.823	0.002
29089	UBE2T	-0.317	0.002
4179	CD46	-0.217	0.002
55758	RCOR3	0.33	0.002
100131205	RPL21P28	0.44	0.002
79605	PGBD5	-0.703	0.002
84288	EFCAB2	-0.7	0.002
100129482	ZNF37BP	0.461	0.002
4477	MSMB	-0.697	0.002
9469	CHST3	-0.967	0.002
118487	CHCHD1	-0.373	0.002
283011	FLJ37201	1.003	0.002
81894	SLC25A28	-0.307	0.002
56652	TWNK	-0.393	0.002
8861	LDB1	0.191	0.002
403	ARL3	-0.28	0.002
22984	PDCD11	-0.304	0.002
9748	SLK	-0.281	0.002
92170	MTG1	-0.235	0.002
322	APBB1	1.736	0.002
56674	TMEM9B	-0.263	0.002
55293	UEVLD	-0.235	0.002
114971	PTPMT1	-0.263	0.002
1500	CTNND1	-0.562	0.002
54972	TMEM132A	0.24	0.002
113157	RPLP0P2	0.56	0.002
256364	EML3	-0.272	0.002
283234	CCDC88B	0.742	0.002
9158	FIBP	-0.243	0.002
57571	CARNS1	1.208	0.002
55191	NADSYN1	-0.286	0.002
58473	PLEKHB1	0.415	0.002
9789	SPCS2	0.236	0.002
100506233	RAB30-DT	-0.437	0.002
11098	PRSS23	-0.267	0.002
120103	SLC36A4	0.421	0.002
677822	SNORA40	-0.958	0.002
79796	ALG9	0.397	0.002
8079	MLF2	0.196	0.002
100422872	MIR1244-3	0.955	0.002
144363	ETFRF1	-0.572	0.002
51135	IRAK4	-0.285	0.002
121274	ZNF641	-0.283	0.002
79962	DNAJC22	-0.32	0.002
4891	SLC11A2	0.212	0.002
114785	MBD6	0.406	0.002
2799	GNS	0.195	0.002
55266	TMEM19	-0.283	0.002
79738	BBS10	-0.294	0.002
51019	WASHC3	0.341	0.002
7184	HSP90B1	-0.178	0.002
29915	HCFC2	-0.335	0.002
9904	RBM19	-0.341	0.002
6433	SFSWAP	0.27	0.002
219287	AMER2	0.988	0.002
387496	RASL11A	-0.775	0.002
675	BRCA2	-0.495	0.002
26960	NBEA	0.37	0.002
4752	NEK3	-0.58	0.002
79866	BORA	-0.481	0.002
3916	LAMP1	0.254	0.002
100506394	GAS6-DT	-1.728	0.002
100129794	SLC25A21-AS1	0.813	0.002
55172	DNAAF2	-0.361	0.002
1033	CDKN3	-0.431	0.002
161145	TMEM229B	-0.408	0.002
10490	VTI1B	-0.235	0.002
51109	RDH11	0.199	0.002
90141	EFCAB11	-0.337	0.002
5700	PSMC1	-0.326	0.002
78990	OTUB2	0.561	0.002
256281	NUDT14	-0.305	0.002
90135	BTBD6	-0.271	0.002
7057	THBS1	0.34	0.002
8125	ANP32A	0.228	0.002
65990	ANTKMT	-0.37	0.002
2671	GFER	0.314	0.002
115	ADCY9	-0.393	0.002
114990	VASN	0.395	0.002
84309	NUDT16L1	-0.376	0.002
101059953	NPIPA8	0.944	0.002
123920	CMTM3	0.628	0.002
81577	GFOD2	0.265	0.002
55815	TSNAXIP1	0.991	0.002
80004	ESRP2	-0.224	0.002
79726	WDR59	0.251	0.002
10328	EMC8	-0.233	0.002
6137	RPL13	0.31	0.002
84501	SPIRE2	0.279	0.002
10514	MYBBP1A	-0.442	0.002
58191	CXCL16	0.352	0.002
56919	DHX33	-0.349	0.002
239	ALOX12	0.712	0.002
284023	RNF227	1.016	0.002
125144	SNHG29	0.257	0.002
51195	RAPGEFL1	-0.26	0.002
60681	FKBP10	0.457	0.002
162427	RETREG3	0.304	0.002
4905	NSF	-0.227	0.002
51651	PTRH2	-0.233	0.002
339175	METTL2A	-0.211	0.002
92340	PRR29	1.807	0.002
55062	WIPI1	-0.297	0.002
283989	TSEN54	-0.232	0.002
3021	H3-3B	0.217	0.002
9625	AATK	1.02	0.002
1468	SLC25A10	-0.299	0.002
6398	SECTM1	0.651	0.002
91768	CABLES1	0.331	0.002
64762	GAREM1	0.494	0.002
1837	DTNA	0.208	0.002
5366	PMAIP1	0.844	0.002
92126	DSEL	0.881	0.002
116541	MRPL54	-0.423	0.002
3383	ICAM1	0.869	0.002
55552	ZNF823	-0.351	0.002
7695	ZNF136	0.408	0.002
54862	CC2D1A	0.278	0.002
114770	PGLYRP2	-1.626	0.002
25796	PGLS	0.31	0.002
163227	ZNF100	-0.37	0.002
5184	PEPD	-0.302	0.002
2867	FFAR2	-2.164	0.002
163255	ZNF540	2.803	0.002
399473	SPRED3	0.918	0.002
147968	CAPN12	1.282	0.002
57622	LRFN1	0.696	0.002
23624	CBLC	1.129	0.002
2014	EMP3	0.983	0.002
4924	NUCB1	0.289	0.002
51231	VRK3	-0.33	0.002
5794	PTPRH	1.45	0.002
400720	ZNF772	0.472	0.002
57539	WDR35	-0.377	0.002
1838	DTNB	0.298	0.002
80204	FBXO11	0.267	0.002
11037	STON1	0.377	0.002
27248	ERLEC1	-0.229	0.002
6637	SNRPG	-0.337	0.002
113419	TEX261	-0.24	0.002
388969	C2orf68	0.208	0.002
55037	PTCD3	-0.233	0.002
9391	CIAO1	-0.196	0.002
150590	C2orf15	0.418	0.002
51601	LIPT1	-0.585	0.002
401010	NOC2LP2	-0.598	0.002
55777	MBD5	0.457	0.002
29081	METTL5	-0.288	0.002
65065	NBEAL1	0.265	0.002
6168	RPL37A	0.283	0.002
3667	IRS1	0.423	0.002
3267	AGFG1	-0.236	0.002
100507459	NRSN2-AS1	0.655	0.002
60598	KCNK15	0.531	0.002
6789	STK4	0.24	0.002
10005	ACOT8	-0.316	0.002
140831	ZSWIM3	-0.503	0.002
9334	B4GALT5	0.318	0.002
80331	DNAJC5	0.237	0.002
102724159	LOC102724159	-0.428	0.002
54149	C21orf91	-0.357	0.002
85376	RIMBP3	-1.516	0.002
54487	DGCR8	0.292	0.002
11200	CHEK2	-0.366	0.002
83874	TBC1D10A	-0.335	0.002
10291	SF3A1	-0.288	0.002
91445	RNF185	-0.28	0.002
4357	MPST	0.275	0.002
5435	POLR2F	-0.275	0.002
29780	PARVB	-0.687	0.002
55020	TTC38	-0.408	0.002
51372	TMA7	-0.385	0.002
275	AMT	1.172	0.002
151987	PPP4R2	-0.282	0.002
91775	NXPE3	-0.368	0.002
51300	TIMMDC1	-0.215	0.002
60678	EEFSEC	0.403	0.002
30849	PIK3R4	-0.259	0.002
5523	PPP2R3A	0.271	0.002
5337	PLD1	0.487	0.002
79718	TBL1XR1	0.299	0.002
55324	ABCF3	0.201	0.002
85013	TMEM128	-0.28	0.002
23142	DCUN1D4	0.239	0.002
23321	TRIM2	0.398	0.002
56034	PDGFC	0.59	0.002
51313	GASK1B	-0.333	0.002
79682	CENPU	-0.396	0.002
83891	SNX25	0.327	0.002
56172	ANKH	-0.415	0.002
54463	RETREG1	-0.47	0.002
1016	CDH18	-0.772	0.002
64417	TMEM267	-0.336	0.002
6607	SMN2	-0.21	0.002
4671	NAIP	0.69	0.002
10087	CERT1	-0.223	0.002
9765	ZFYVE16	-0.251	0.002
202051	SPATA24	0.709	0.002
4695	NDUFA2	-0.341	0.002
7265	TTC1	-0.269	0.002
84321	THOC3	-0.245	0.002
2870	GRK6	-0.282	0.002
56897	WRNIP1	0.22	0.002
54898	ELOVL2	-0.439	0.002
51053	GMNN	-0.324	0.002
7920	ABHD16A	-0.25	0.002
6222	RPS18	0.288	0.002
29993	PACSIN1	-0.344	0.002
10817	FRS3	0.786	0.002
9477	MED20	-0.274	0.002
55362	TMEM63B	0.246	0.002
114327	EFHC1	0.408	0.002
6785	ELOVL4	-0.444	0.002
25998	IBTK	0.272	0.002
81491	GPR63	-0.964	0.002
619208	FAM229B	1.088	0.002
387103	CENPW	-0.417	0.002
93663	ARHGAP18	-0.462	0.002
29960	MRM2	-0.24	0.002
221946	LOC221946	-2.486	0.002
27102	EIF2AK1	0.21	0.002
11335	CBX3	-0.243	0.002
221895	JAZF1	0.606	0.002
63979	FIGNL1	-0.372	0.002
55253	TYW1	-0.355	0.002
9569	GTF2IRD1	0.235	0.002
729438	CASTOR2	-0.401	0.002
81554	RCC1L	-0.234	0.002
7532	YWHAG	0.158	0.002
11257	TP53TG1	0.44	0.002
168455	CCDC71L	0.404	0.002
10466	COG5	-0.243	0.002
2861	GPR37	0.39	0.002
50617	ATP6V0A4	0.76	0.002
155060	LOC155060	0.842	0.002
285971	ZNF775	0.711	0.002
389602	LOC389602	2.087	0.002
10049	DNAJB6	0.187	0.002
2055	CLN8	-0.338	0.002
51435	SCARA3	0.364	0.002
56154	TEX15	-2.26	0.002
11212	PLPBP	-0.28	0.002
28957	MRPS28	-0.376	0.002
79139	DERL1	-0.151	0.002
414919	C8orf82	-0.326	0.002
2189	FANCG	-0.288	0.002
55071	C9orf40	-0.281	0.002
158046	NXNL2	0.384	0.002
79695	GALNT12	-0.614	0.002
23071	ERP44	-0.211	0.002
54566	EPB41L4B	0.243	0.002
158405	KIAA1958	0.382	0.002
286333	FAM225A	-0.394	0.002
54107	POLE3	-0.238	0.002
84885	ZDHHC12	-0.311	0.002
56654	NPDC1	-0.22	0.002
5638	PRRG1	0.391	0.002
645974	PABPC1L2B	-1.17	0.002
84460	ZMAT1	0.587	0.002
51634	RBMX2	0.312	0.002
7626	ZNF75D	0.296	0.002
8260	NAA10	-0.262	0.002
6146	RPL22	0.231	0.003
9967	THRAP3	-0.209	0.003
115209	OMA1	-0.432	0.003
9403	SELENOF	-0.209	0.003
51375	SNX7	-0.347	0.003
2944	GSTM1	0.915	0.003
200035	NUDT17	0.454	0.003
607	BCL9	0.373	0.003
9869	SETDB1	0.211	0.003
100129405	MSTO2P	-0.447	0.003
54823	SWT1	0.507	0.003
105372883	LINC02767	4.232	0.003
84451	MAP3K21	0.34	0.003
100130331	LOC100130331	1.575	0.003
399717	GATA3-AS1	0.272	0.003
219699	UNC5B	-0.737	0.003
5654	HTRA1	-0.426	0.003
399815	C10orf88B	-0.955	0.003
9184	BUB3	-0.217	0.003
101927590	LINC01166	2.137	0.003
114879	OSBPL5	-0.348	0.003
4928	NUP98	-0.277	0.003
85363	TRIM5	0.517	0.003
6157	RPL27A	0.29	0.003
2965	GTF2H1	-0.245	0.003
23788	MTCH2	-0.196	0.003
10482	NXF1	0.314	0.003
65003	MRPL11	-0.31	0.003
9986	RCE1	0.295	0.003
4718	NDUFC2	-0.351	0.003
85463	ZC3H12C	-0.81	0.003
1737	DLAT	-0.281	0.003
1111	CHEK1	-0.243	0.003
338817	LINC01252	2.501	0.003
100506125	ADCY6-DT	-2.536	0.003
7009	TMBIM6	0.164	0.003
317	APAF1	0.319	0.003
488	ATP2A2	-0.262	0.003
10961	ERP29	-0.227	0.003
144404	TMEM120B	-0.29	0.003
84078	KBTBD7	-0.434	0.003
7178	TPT1	0.25	0.003
10253	SPRY2	0.875	0.003
4792	NFKBIA	1.025	0.003
81542	TMX1	-0.244	0.003
10175	CNIH1	-0.226	0.003
55745	AP5M1	-0.211	0.003
112849	L3HYPDH	-0.451	0.003
51382	ATP6V1D	-0.254	0.003
87	ACTN1	-0.262	0.003
55218	EXD2	0.235	0.003
83544	DNAL1	0.316	0.003
9240	PNMA1	-0.203	0.003
105370579	LOC105370579	1.415	0.003
7443	VRK1	-0.318	0.003
51550	CINP	-0.318	0.003
100129387	GABPB1-AS1	-0.388	0.003
123263	MTFMT	-0.381	0.003
54913	RPP25	-0.47	0.003
123283	TARS3	-0.423	0.003
100132169	WASIR2	1.382	0.003
5170	PDPK1	-0.209	0.003
124401	ANKS3	0.435	0.003
6210	RPS15A	0.277	0.003
79728	PALB2	-0.303	0.003
653390	RRN3P2	-0.579	0.003
653319	MATCAP1	0.468	0.003
1984	EIF5A	-0.256	0.003
90313	TP53I13	-0.272	0.003
23512	SUZ12	-0.205	0.003
729873	TBC1D3	1.61	0.003
2648	KAT2A	-0.434	0.003
3675	ITGA3	0.246	0.003
2081	ERN1	-0.691	0.003
79157	MFSD11	0.228	0.003
22850	ADNP2	-0.32	0.003
166	TLE5	0.228	0.003
56926	NCLN	-0.269	0.003
60680	CELF5	0.916	0.003
828	CAPS	0.351	0.003
11018	TMED1	0.29	0.003
57474	ZNF490	0.595	0.003
7562	ZNF708	-0.422	0.003
1340	COX6B1	-0.274	0.003
5971	RELB	-0.654	0.003
54814	QPCTL	0.436	0.003
25865	PRKD2	0.335	0.003
27202	C5AR2	-0.46	0.003
28968	SLC6A16	1.115	0.003
112724	RDH13	0.361	0.003
54869	EPS8L1	0.22	0.003
147694	ZNF548	0.412	0.003
10113	PREB	-0.223	0.003
54497	HEATR5B	-0.375	0.003
84759	PCGF1	0.362	0.003
64969	MRPS5	-0.194	0.003
3554	IL1R1	-0.354	0.003
151011	SEPTIN10	-0.327	0.003
1622	DBI	-0.306	0.003
83879	CDCA7	-0.577	0.003
1123	CHN1	-0.402	0.003
580	BARD1	-0.351	0.003
150967	LINC01963	-0.618	0.003
6508	SLC4A3	0.732	0.003
55355	HJURP	-0.414	0.003
140885	SIRPA	-0.962	0.003
1059	CENPB	-0.252	0.003
6238	RRBP1	0.296	0.003
26039	SS18L1	0.282	0.003
8568	RRP1	-0.256	0.003
81543	LRRC3	0.777	0.003
27443	CECR2	1.231	0.003
157	GRK3	-0.538	0.003
23764	MAFF	1.03	0.003
26286	ARFGAP3	0.279	0.003
6161	RPL32	0.253	0.003
100506637	PRKAR2A-AS1	2.362	0.003
7375	USP4	-0.277	0.003
211	ALAS1	0.3	0.003
55830	GLT8D1	0.217	0.003
2272	FHIT	1.222	0.003
4286	MITF	0.53	0.003
90246	LOC90246	3.006	0.003
256356	GK5	-0.351	0.003
51193	ZNF639	-0.243	0.003
23200	ATP11B	-0.255	0.003
10195	ALG3	-0.261	0.003
131408	FAM131A	0.35	0.003
81608	FIP1L1	-0.263	0.003
10606	PAICS	0.201	0.003
53371	NUP54	-0.306	0.003
84068	SLC10A7	-0.486	0.003
1519	CTSO	-0.598	0.003
11336	EXOC3	0.221	0.003
134111	UBE2QL1	0.383	0.003
23037	PDZD2	-0.727	0.003
9180	OSMR	0.287	0.003
100132356	LOC100132356	0.793	0.003
79993	ELOVL7	-0.284	0.003
153562	MARVELD2	-0.439	0.003
902	CCNH	-0.316	0.003
54882	ANKHD1	0.518	0.003
81555	YIPF5	0.265	0.003
11346	SYNPO	0.6	0.003
85027	SMIM3	0.464	0.003
81853	TMEM14B	-0.297	0.003
84830	ADTRP	2.729	0.003
79694	MANEA	-0.297	0.003
202	CRYBG1	0.288	0.003
221302	ZUP1	-0.344	0.003
4121	MAN1A1	-0.244	0.003
9774	BCLAF1	-0.199	0.003
9590	AKAP12	-1.038	0.003
100128653	LOC100128653	0.699	0.003
441191	RNF216P1	0.372	0.003
27072	VPS41	-0.201	0.003
360132	FKBP9P1	0.875	0.003
1365	CLDN3	0.285	0.003
100101267	POM121C	0.335	0.003
4191	MDH2	-0.24	0.003
54467	ANKIB1	-0.189	0.003
7980	TFPI2	-0.983	0.003
10898	CPSF4	-0.277	0.003
3268	AGFG2	0.419	0.003
285962	WEE2-AS1	1.222	0.003
27010	TPK1	-0.561	0.003
6921	ELOC	-0.197	0.003
10404	CPQ	0.357	0.003
4715	NDUFB9	-0.256	0.003
54512	EXOSC4	-0.351	0.003
23670	CEMIP2	-0.239	0.003
23299	BICD2	0.208	0.003
5253	PHF2	0.243	0.003
407019	MIR27B	2.421	0.003
8727	CTNNAL1	-0.271	0.003
401546	C9orf152	-0.416	0.003
9550	ATP6V1G1	-0.247	0.003
8623	ASMTL	-0.321	0.003
8544	PIR	-0.588	0.003
2710	GK	-0.799	0.003
10084	PQBP1	0.237	0.003
1184	CLCN5	-0.4	0.003
158584	FAAH2	-0.5	0.003
546	ATRX	0.198	0.003
54885	TBC1D8B	0.742	0.003
90161	HS6ST2	-0.549	0.003
2239	GPC4	0.52	0.003
79649	MAP7D3	-0.414	0.003
4681	NBL1	-0.592	0.004
55450	CAMK2N1	0.288	0.004
440584	SLC2A1-DT	1.19	0.004
22996	TTC39A	-0.199	0.004
27022	FOXD3	1.617	0.004
1491	CTH	-0.811	0.004
51592	TRIM33	-0.166	0.004
55356	SLC22A15	0.439	0.004
440689	H2BC18	0.85	0.004
8337	H2AC18	0.524	0.004
27005	USP21	0.301	0.004
83540	NUF2	-0.312	0.004
6402	SELL	0.942	0.004
9453	GGPS1	-0.225	0.004
6840	SVIL	0.294	0.004
221037	JMJD1C	-0.353	0.004
143244	EIF5AL1	-0.25	0.004
23063	WAPL	-0.205	0.004
3437	IFIT3	-1.464	0.004
59338	PLEKHA1	0.218	0.004
118672	PSTK	-0.679	0.004
10410	IFITM3	-0.338	0.004
1982	EIF4G2	-0.129	0.004
83707	TRPT1	0.312	0.004
5331	PLCB3	0.227	0.004
84285	EIF1AD	0.247	0.004
7351	UCP2	0.303	0.004
2230	FDX1	-0.27	0.004
9854	C2CD2L	0.294	0.004
283335	TNS2-AS1	0.318	0.004
84872	ZC3H10	0.432	0.004
7181	NR2C1	0.294	0.004
10094	ARPC3	-0.227	0.004
8100	IFT88	-0.295	0.004
4285	MIPEP	-0.288	0.004
51761	ATP8A2	-1.039	0.004
171546	SPTSSA	0.236	0.004
6729	SRP54	-0.211	0.004
22938	SNW1	-0.209	0.004
7187	TRAF3	-0.327	0.004
100131089	SRP14-DT	0.921	0.004
567	B2M	-0.282	0.004
100506686	IQCH-AS1	0.554	0.004
647042	GOLGA6L10	0.829	0.004
53339	BTBD1	-0.231	0.004
145748	LYSMD4	0.448	0.004
80178	TEDC2	-0.427	0.004
79903	NAA60	0.237	0.004
26000	TBC1D10B	0.296	0.004
79724	ZNF768	0.197	0.004
4501	MT1X	0.597	0.004
9289	ADGRG1	0.265	0.004
4324	MMP15	-0.328	0.004
9057	SLC7A6	-0.261	0.004
197322	ACSF3	0.244	0.004
2622	GAS8	0.223	0.004
359845	RFLNB	0.755	0.004
83460	EMC6	-0.581	0.004
55731	FAM222B	0.336	0.004
8148	TAF15	-0.283	0.004
84687	PPP1R9B	0.222	0.004
8526	DGKE	-0.343	0.004
27092	CACNG4	0.317	0.004
54868	TMEM104	-0.386	0.004
11322	TMC6	-0.246	0.004
400629	TEX19	0.976	0.004
54941	RNF125	-0.944	0.004
997	CDC34	0.283	0.004
53615	MBD3	0.257	0.004
148229	ATP8B3	1.271	0.004
51588	PIAS4	0.255	0.004
256949	KANK3	0.837	0.004
79086	SMIM7	-0.202	0.004
51079	NDUFA13	-0.282	0.004
10430	TMEM147	-0.26	0.004
64857	PLEKHG2	0.398	0.004
4858	NOVA2	2.251	0.004
10856	RUVBL2	-0.251	0.004
80199	FUZ	0.329	0.004
391356	PTRHD1	-0.39	0.004
6546	SLC8A1	-0.625	0.004
150684	COMMD1	-0.382	0.004
27332	ZNF638	-0.215	0.004
22934	RPIA	-0.265	0.004
4862	NPAS2	0.414	0.004
10018	BCL2L11	0.266	0.004
79134	TMEM185B	-0.309	0.004
55339	WDR33	-0.214	0.004
4703	NEB	0.788	0.004
10010	TANK	0.282	0.004
80055	PGAP1	0.397	0.004
6672	SP100	0.316	0.004
3635	INPP5D	1.29	0.004
64412	GZF1	-0.264	0.004
101926935	LOC101926935	1.26	0.004
284802	FRG1BP	0.403	0.004
6385	SDC4	0.23	0.004
1522	CTSZ	0.442	0.004
4987	OPRL1	0.915	0.004
10317	B3GALT5	-1.562	0.004
5316	PKNOX1	-0.286	0.004
29775	CARD10	-0.395	0.004
26088	GGA1	0.213	0.004
57092	PCNP	0.177	0.004
28999	KLF15	-4.17	0.004
3592	IL12A	2.601	0.004
10815	CPLX1	-0.597	0.004
10861	SLC26A1	-0.452	0.004
441024	MTHFD2L	-0.653	0.004
79982	DNAJB14	-0.253	0.004
839	CASP6	-0.274	0.004
132430	PABPC4L	-0.593	0.004
10393	ANAPC10	-0.387	0.004
153478	PLEKHG4B	-0.76	0.004
153571	IRX2-DT	0.274	0.004
64087	MCCC2	0.182	0.004
27089	UQCRQ	-0.348	0.004
1460	CSNK2B	0.238	0.004
10591	DNPH1	-0.345	0.004
375519	GJB7	0.66	0.004
84310	C7orf50	-0.317	0.004
4521	NUDT1	-0.328	0.004
9988	DMTF1	0.392	0.004
441294	CTAGE15	1.01	0.004
2020	EN2	-0.498	0.004
81790	RNF170	0.295	0.004
81034	SLC25A32	-0.267	0.004
56943	ENY2	-0.275	0.004
6873	TAF2	-0.245	0.004
286053	NSMCE2	0.277	0.004
8555	CDC14B	0.334	0.004
85365	ALG2	-0.24	0.004
7633	ZNF79	-0.346	0.004
100506119	LINC01503	0.701	0.004
414	ARSD	-0.198	0.004
3052	HCCS	-0.246	0.004
8406	SRPX	1.185	0.004
55634	KRBOX4	0.41	0.004
727866	FAM156B	0.467	0.004
340544	MORF4L2-AS1	1.375	0.004
9949	AMMECR1	-0.308	0.004
5051	PAFAH2	0.3	0.005
2810	SFN	0.296	0.005
387338	NSUN4	-0.276	0.005
2060	EPS15	-0.246	0.005
2787	GNG5	0.242	0.005
3749	KCNC4	0.741	0.005
170688	NUDT4P2	-0.295	0.005
10878	CFHR3	1.466	0.005
5662	PSD	0.752	0.005
7054	TH	1.131	0.005
7251	TSG101	-0.186	0.005
101927204	FAM111A-DT	0.508	0.005
23625	FAM89B	0.295	0.005
9099	USP2	-0.603	0.005
7004	TEAD4	-0.34	0.005
10867	TSPAN9	-0.259	0.005
10635	RAD51AP1	-0.367	0.005
259295	TAS2R20	1.36	0.005
93164	HTR7P1	-0.627	0.005
100874249	DENND5B-AS1	1.603	0.005
29110	TBK1	-0.252	0.005
10019	SH2B3	-0.565	0.005
8759	ADAM1A	0.556	0.005
84274	COQ5	-0.252	0.005
2054	STX2	0.325	0.005
145282	MIPOL1	0.385	0.005
51077	FCF1	-0.245	0.005
11161	ERG28	-0.229	0.005
79789	CLMN	0.412	0.005
2644	GCHFR	0.524	0.005
9236	CCPG1	0.348	0.005
10260	DENND4A	-0.308	0.005
4088	SMAD3	0.243	0.005
84894	LINGO1	-1.133	0.005
388165	UBE2Q2P1	1.21	0.005
100506874	LINC00933	1.129	0.005
55829	SELENOS	-0.213	0.005
29904	EEF2K	0.346	0.005
51333	ZNF771	-0.438	0.005
65988	ZNF747	0.542	0.005
4641	MYO1C	-0.204	0.005
1801	DPH1	-0.373	0.005
147166	TRIM16L	0.291	0.005
83871	RAB34	2.474	0.005
51755	CDK12	-0.298	0.005
440461	ARHGAP27P2	0.71	0.005
9146	HGS	0.196	0.005
8774	NAPG	-0.272	0.005
10907	TXNL4A	-0.247	0.005
148223	C19orf25	-0.37	0.005
81576	YJU2B	0.415	0.005
57719	ANO8	0.457	0.005
23770	FKBP8	0.265	0.005
147807	ZNF524	0.391	0.005
10322	SMYD5	-0.255	0.005
6242	RTKN	0.354	0.005
25885	POLR1A	-0.41	0.005
51652	CHMP3	-0.43	0.005
9360	PPIG	-0.236	0.005
254042	METAP1D	-0.483	0.005
8452	CUL3	-0.189	0.005
9139	CBFA2T2	0.308	0.005
4318	MMP9	0.828	0.005
10564	ARFGEF2	-0.183	0.005
8480	RAE1	-0.192	0.005
104	ADARB1	-0.335	0.005
64145	RBSN	-0.205	0.005
1230	CCR1	1.087	0.005
11334	TUSC2	-0.301	0.005
132158	GLYCTK	-0.597	0.005
80145	THOC7	-0.261	0.005
9039	UBA3	-0.269	0.005
6596	HLTF	-0.203	0.005
54876	DCAF16	0.299	0.005
113510	HELQ	-0.341	0.005
285512	FAM13A-AS1	1.282	0.005
7323	UBE2D3	-0.167	0.005
93627	TBCK	-0.316	0.005
11157	LSM6	-0.383	0.005
167359	NIM1K	1.289	0.005
375444	C5orf34	-0.465	0.005
10309	CCNO	-0.52	0.005
5295	PIK3R1	-0.197	0.005
64924	SLC30A5	-0.169	0.005
6690	SPINK1	1.523	0.005
1794	DOCK2	3.107	0.005
100113407	TMEM170B	0.307	0.005
85236	H2BC12	0.27	0.005
3119	HLA-DQB1	0.366	0.005
7005	TEAD3	0.205	0.005
116138	KLHDC3	0.223	0.005
8936	WASF1	0.32	0.005
441172	NHSL1-AS1	0.788	0.005
1577	CYP3A5	1.97	0.005
643641	ZNF862	0.311	0.005
254896	LOC254896	1.61	0.005
80185	TTI2	-0.379	0.005
84875	PARP10	-0.469	0.005
5789	PTPRD	2.945	0.005
347252	IGFBPL1	0.731	0.005
2395	FXN	-0.418	0.005
54836	BSPRY	0.234	0.005
10811	NOXA1	0.442	0.005
4007	PRICKLE3	0.42	0.005
474343	SPIN2B	-0.357	0.005
56271	BEX4	0.346	0.005
55285	RBM41	0.275	0.005
2539	G6PD	-0.275	0.005
57185	NIPAL3	0.245	0.006
54797	MED18	-0.344	0.006
3065	HDAC1	-0.162	0.006
101927220	DEPDC1-AS1	-2.011	0.006
55631	LRRC40	-0.346	0.006
127253	TYW3	-0.353	0.006
56267	KYAT3	-0.332	0.006
79871	RPAP2	-0.377	0.006
1806	DPYD	0.948	0.006
80222	TARS2	-0.172	0.006
5202	PFDN2	-0.278	0.006
1063	CENPF	-0.358	0.006
6726	SRP9	-0.215	0.006
3020	H3-3A	0.239	0.006
64421	DCLRE1C	-0.358	0.006
84890	ADO	-0.221	0.006
355	FAS	-0.509	0.006
10023	FRAT1	0.321	0.006
60495	HPSE2	4.067	0.006
11187	PKP3	-0.21	0.006
7106	TSPAN4	-0.329	0.006
10984	KCNQ1OT1	0.64	0.006
3611	ILK	0.18	0.006
105376544	ADM-DT	1.818	0.006
81622	UNC93B1	0.273	0.006
6601	SMARCC2	0.268	0.006
5908	RAP1B	-0.203	0.006
83591	THAP2	0.533	0.006
51559	NT5DC3	-0.49	0.006
8843	HCAR3	0.997	0.006
27198	HCAR1	0.502	0.006
91875	TTC5	-0.301	0.006
57452	GALNT16	-0.685	0.006
645212	EIF3J-DT	0.346	0.006
6176	RPLP1	0.245	0.006
57184	FAM219B	0.235	0.006
79661	NEIL1	0.623	0.006
374654	KIF7	0.599	0.006
2072	ERCC4	-0.338	0.006
9665	MARF1	0.321	0.006
3566	IL4R	0.298	0.006
81533	ITFG1	-0.23	0.006
51647	CIAO2B	-0.285	0.006
84138	SLC7A6OS	-0.446	0.006
23199	GSE1	0.278	0.006
54849	DEF8	-0.198	0.006
8834	TMEM11	-0.248	0.006
201229	LYRM9	0.409	0.006
3858	KRT10	0.276	0.006
3674	ITGA2B	0.715	0.006
10237	SLC35B1	-0.199	0.006
162333	MARCHF10	0.936	0.006
26065	LSM14A	0.154	0.006
100996307	LIPE-AS1	0.597	0.006
342908	ZNF404	0.682	0.006
7137	TNNI3	1.548	0.006
3589	IL11	1.119	0.006
51692	CPSF3	-0.259	0.006
6868	ADAM17	0.288	0.006
51002	TPRKB	-0.309	0.006
151525	WDSUB1	-0.329	0.006
8837	CFLAR	-0.235	0.006
841	CASP8	-0.324	0.006
27013	CNPPD1	-0.223	0.006
54976	ADISSP	-0.328	0.006
9619	ABCG1	0.419	0.006
373856	USP41P	-1.49	0.006
29796	UQCR10	-0.256	0.006
129138	ANKRD54	0.267	0.006
10126	DNAL4	0.27	0.006
3708	ITPR1	0.421	0.006
7048	TGFBR2	-0.369	0.006
65010	SLC26A6	0.453	0.006
200894	ARL13B	-0.301	0.006
646903	LOC646903	0.777	0.006
100131551	LINC00887	2.705	0.006
339983	NAT8L	-0.501	0.006
9778	KIAA0232	0.167	0.006
9982	FGFBP1	1.966	0.006
10463	SLC30A9	-0.227	0.006
57482	CRACD	-0.506	0.006
6164	RPL34	0.325	0.006
55294	FBXW7	0.324	0.006
728340	GTF2H2C	-0.362	0.006
64167	ERAP2	1.65	0.006
10111	RAD50	-0.184	0.006
4869	NPM1	-0.25	0.006
57179	KIAA1191	0.163	0.006
8357	H3C10	0.707	0.006
7917	BAG6	0.235	0.006
1616	DAXX	0.304	0.006
112495	GTF3C6	-0.278	0.006
51175	TUBE1	-0.458	0.006
404672	GTF2H5	-0.316	0.006
6648	SOD2	-0.257	0.006
5575	PRKAR1B	-0.347	0.006
441212	RP9P	0.55	0.006
64951	MRPS24	-0.494	0.006
27434	POLM	0.339	0.006
4967	OGDH	-0.231	0.006
107	ADCY1	-0.315	0.006
378805	LINC-PINT	0.953	0.006
100506302	RBM33-DT	-0.706	0.006
5862	RAB2A	-0.185	0.006
1875	E2F5	0.325	0.006
25788	RAD54B	-0.39	0.006
8629	JRK	-0.318	0.006
113655	MFSD3	-0.302	0.006
79956	ERMP1	0.231	0.006
26813	SNORD36C	-1.263	0.006
8473	OGT	0.233	0.006
728712	SPANXA2	-1.015	0.006
199953	TMEM201	-0.381	0.007
54952	TRNAU1AP	0.324	0.007
84879	MFSD2A	-1.017	0.007
6814	STXBP3	-0.216	0.007
9910	RABGAP1L	-0.286	0.007
63931	MRPS14	-0.268	0.007
338382	RAB7B	-2.212	0.007
7100	TLR5	-0.656	0.007
9632	SEC24C	0.181	0.007
9231	DLG5	-0.277	0.007
92565	FANK1	0.612	0.007
8525	DGKZ	-0.219	0.007
8501	SLC43A1	-0.93	0.007
81544	GDPD5	0.735	0.007
726	CAPN5	0.656	0.007
9743	ARHGAP32	-0.334	0.007
57542	KLHL42	-0.201	0.007
35	ACADS	0.371	0.007
338799	LINC01089	0.833	0.007
10240	MRPS31	-0.335	0.007
100289410	MCF2L-AS1	1.131	0.007
90668	CARMIL3	0.943	0.007
5687	PSMA6	-0.251	0.007
5529	PPP2R5E	-0.156	0.007
55177	RMDN3	-0.212	0.007
3029	HAGH	0.211	0.007
728741	NPIPB6	1.079	0.007
80205	CHD9	0.31	0.007
83693	HSDL1	0.19	0.007
9905	SGSM2	0.259	0.007
9572	NR1D1	0.548	0.007
84733	CBX2	0.205	0.007
727758	ROCK1P1	0.42	0.007
125981	ACER1	-3.96	0.007
56949	XAB2	0.207	0.007
50509	COL5A3	1.877	0.007
9466	IL27RA	-0.378	0.007
199800	ADM5	-0.686	0.007
27429	HTRA2	0.289	0.007
7850	IL1R2	2.268	0.007
1457	CSNK2A1	0.222	0.007
10388	SYCP2	0.319	0.007
6493	SIM2	0.464	0.007
27440	HDHD5	0.257	0.007
5594	MAPK1	-0.161	0.007
440829	SHISA8	-0.774	0.007
440836	CIMAP1B	1.11	0.007
2177	FANCD2	-0.324	0.007
23225	NUP210	-0.32	0.007
114885	OSBPL11	-0.233	0.007
22808	MRAS	-0.457	0.007
5291	PIK3CB	-0.223	0.007
9718	ECE2	0.324	0.007
200879	LIPH	0.435	0.007
1047	CLGN	-0.871	0.007
643401	PURPL	3.436	0.007
7690	ZNF131	-0.245	0.007
10605	PAIP1	-0.209	0.007
167555	FAM151B	-0.755	0.007
90624	LYRM7	-0.337	0.007
91368	CDKN2AIPNL	-0.267	0.007
389336	C5orf46	4.072	0.007
80758	PRR7	0.271	0.007
401236	STMND1	-2.111	0.007
10385	BTN2A2	0.416	0.007
51389	RWDD1	-0.311	0.007
79632	FAM184A	0.649	0.007
79683	ZDHHC14	-0.496	0.007
3202	HOXA5	0.76	0.007
5446	PON3	-1.648	0.007
6383	SDC2	0.243	0.007
83955	NACA4P	1.166	0.007
6132	RPL8	0.235	0.007
6194	RPS6	0.23	0.007
64420	SUSD1	-0.355	0.007
64840	PORCN	0.44	0.007
6191	RPS4X	0.225	0.007
64860	ARMCX5	-0.418	0.007
29943	PADI1	2.211	0.008
29092	LINC00339	0.407	0.008
148898	ZNF436-AS1	1.441	0.008
8073	PTP4A2	-0.174	0.008
55970	GNG12	-0.259	0.008
6279	S100A8	-1.304	0.008
51506	UFC1	-0.189	0.008
4720	NDUFS2	-0.173	0.008
286826	LIN9	-0.325	0.008
8509	NDST2	0.214	0.008
57559	STAMBPL1	-1.061	0.008
55719	SLF2	-0.248	0.008
83706	FERMT3	-0.98	0.008
55298	RNF121	0.194	0.008
1410	CRYAB	2.756	0.008
28960	DCPS	-0.308	0.008
10233	LRRC23	0.472	0.008
7786	MAP3K12	0.445	0.008
11016	ATF7	0.256	0.008
55017	C14orf119	-0.207	0.008
64919	BCL11B	0.591	0.008
56851	EMC7	-0.196	0.008
26108	PYGO1	0.693	0.008
283659	PRTG	-0.583	0.008
1632	ECI1	-0.282	0.008
51005	AMDHD2	-0.298	0.008
84080	ENKD1	0.34	0.008
9914	ATP2C2	-0.305	0.008
4628	MYH10	0.287	0.008
140775	SMCR8	-0.294	0.008
6147	RPL23A	0.282	0.008
2319	FLOT2	-0.226	0.008
56984	PSMG2	-0.239	0.008
114799	ESCO1	0.23	0.008
23327	NEDD4L	0.276	0.008
2531	KDSR	0.265	0.008
116844	LRG1	-1.061	0.008
3385	ICAM3	-0.296	0.008
826	CAPNS1	0.241	0.008
25850	ZNF345	0.639	0.008
90317	ZNF616	0.408	0.008
60526	LDAH	-0.274	0.008
57223	PPP4R3B	-0.141	0.008
2591	GALNT3	-0.21	0.008
2571	GAD1	0.957	0.008
23054	NCOA6	0.342	0.008
5880	RAC2	3.906	0.008
25771	TBC1D22A	0.272	0.008
100996539	ITPR1-DT	1.053	0.008
29890	RBM15B	-0.268	0.008
6159	RPL29	0.25	0.008
25886	POC1A	-0.321	0.008
79669	C3orf52	-0.436	0.008
9175	MAP3K13	0.251	0.008
4026	LPP	0.301	0.008
3556	IL1RAP	-0.398	0.008
92305	TMEM129	0.219	0.008
79155	TNIP2	-0.222	0.008
84674	CARD6	1.374	0.008
55109	AGGF1	-0.203	0.008
133746	JMY	0.234	0.008
6879	TAF7	-0.187	0.008
56100	PCDHGB6	1.179	0.008
4238	MFAP3	-0.235	0.008
8341	H2BC15	0.746	0.008
54435	HCG4	1.3	0.008
221336	BEND6	-0.588	0.008
51715	RAB23	-0.302	0.008
9994	CASP8AP2	-0.283	0.008
80328	ULBP2	0.576	0.008
11014	KDELR2	0.141	0.008
55033	FKBP14	0.36	0.008
101929736	LINC01372	2.112	0.008
157285	PRAG1	-0.419	0.008
63898	SH2D4A	0.356	0.008
23259	DDHD2	0.252	0.008
7419	VDAC3	-0.217	0.008
79943	ZNF696	-0.33	0.008
55848	PLGRKT	-0.313	0.008
138716	RPP25L	-0.308	0.008
80709	AKNA	-0.491	0.008
2022	ENG	-0.561	0.008
1861	TOR1A	-0.164	0.008
1183	CLCN4	-0.875	0.008
50943	FOXP3	-1	0.008
340526	RTL5	0.506	0.008
6339	SCNN1D	0.769	0.009
102724312	LINC01770	1.723	0.009
9696	CROCC	0.361	0.009
64960	MRPS15	-0.26	0.009
4520	MTF1	-0.33	0.009
5567	PRKACB	-0.278	0.009
148545	NBPF4	0.457	0.009
148741	ANKRD35	0.58	0.009
644634	LOC644634	0.786	0.009
9181	ARHGEF2	0.244	0.009
50848	F11R	0.162	0.009
3310	HSPA6	1.304	0.009
29937	NENF	0.267	0.009
23219	FBXO28	-0.221	0.009
339500	ZNF678	-0.353	0.009
23596	OPN3	-0.334	0.009
101928068	LOC101928068	1.599	0.009
100131213	ZNF503-AS2	0.823	0.009
81619	TSPAN14	0.203	0.009
728658	RPL13AP5	0.27	0.009
729020	RPEL1	-0.697	0.009
100133161	LINC01001	0.863	0.009
6050	RNH1	-0.208	0.009
29901	SAC3D1	-0.333	0.009
83786	FRMD8	0.212	0.009
9610	RIN1	0.664	0.009
5870	RAB6A	0.144	0.009
79101	TAF1D	0.301	0.009
79671	NLRX1	0.5	0.009
219855	SLC37A2	1.167	0.009
51071	DERA	-0.389	0.009
23012	STK38L	0.275	0.009
84837	ARHGAP5-AS1	0.596	0.009
283635	FAM177A1	-0.204	0.009
54813	KLHL28	0.297	0.009
79038	ZFYVE21	-0.151	0.009
728498	GOLGA8H	1.377	0.009
29767	TMOD2	0.287	0.009
8766	RAB11A	0.166	0.009
10588	MTHFS	-0.47	0.009
64285	RHBDF1	0.163	0.009
5595	MAPK3	0.243	0.009
55238	SLC38A7	0.356	0.009
4094	MAF	0.719	0.009
92162	TMEM88	1.1	0.009
9955	HS3ST3A1	-0.949	0.009
124808	CCDC43	-0.317	0.009
56651	LINC00470	3.918	0.009
255057	CBARP	0.495	0.009
79958	DENND1C	0.311	0.009
7297	TYK2	-0.254	0.009
115948	ODAD3	0.827	0.009
8907	AP1M1	0.304	0.009
7639	ZNF85	-0.414	0.009
56917	MEIS3	0.342	0.009
56896	DPYSL5	-0.468	0.009
5013	OTX1	-0.798	0.009
165545	DQX1	1.095	0.009
14	AAMP	-0.191	0.009
10633	RASL10A	-0.821	0.009
79714	CCDC51	-0.307	0.009
56920	SEMA3G	-2.497	0.009
100846999	MIR4444-2	-0.447	0.009
25945	NECTIN3	-0.44	0.009
116441	TM4SF18	-1.909	0.009
1857	DVL3	0.189	0.009
2119	ETV5	-0.841	0.009
836	CASP3	-0.324	0.009
90441	ZNF622	-0.216	0.009
4131	MAP1B	0.584	0.009
23105	FSTL4	0.853	0.009
2762	GMDS	-0.355	0.009
8968	H3C7	1.508	0.009
83699	SH3BGRL2	0.315	0.009
729176	KATNBL1P6	-0.457	0.009
80329	ULBP1	0.509	0.009
5154	PDGFA	-0.309	0.009
55698	RADIL	-0.587	0.009
223082	ZNRF2	-0.295	0.009
378108	TRIM74	2.212	0.009
55262	TRAPPC14	-0.247	0.009
80853	KDM7A	0.406	0.009
8836	GGH	-0.288	0.009
10499	NCOA2	-0.254	0.009
6399	TRAPPC2	0.34	0.009
79917	MAGIX	0.595	0.009
1288	COL4A6	0.986	0.009
54587	MXRA8	-0.512	0.01
57822	GRHL3	0.477	0.01
55219	MACO1	0.232	0.01
100130557	NFYC-AS1	1.185	0.01
10489	LRRC41	0.191	0.01
11080	DNAJB4	0.476	0.01
11146	GLMN	-0.456	0.01
10717	AP4B1	-0.278	0.01
4853	NOTCH2	-0.317	0.01
2209	FCGR1A	-0.647	0.01
257177	CFAP126	-0.594	0.01
163590	TOR1AIP2	0.281	0.01
54627	MAP10	-0.474	0.01
267002	PGBD2	-0.323	0.01
1571	CYP2E1	2.05	0.01
10581	IFITM2	-0.348	0.01
833	CARS1	-0.268	0.01
7007	TECTA	-2.075	0.01
84324	SARNP	-0.211	0.01
100506844	GIHCG	0.729	0.01
144481	SOCS2-AS1	-0.767	0.01
23014	FBXO21	-0.158	0.01
2098	ESD	-0.222	0.01
55147	RBM23	-0.146	0.01
25831	HECTD1	-0.19	0.01
4331	MNAT1	-0.268	0.01
9055	PRC1	-0.342	0.01
2013	EMP2	-0.228	0.01
16	AARS1	-0.177	0.01
57336	ZNF287	-0.355	0.01
10693	CCT6B	0.546	0.01
22901	ARSG	-0.303	0.01
104968399	MYL12-AS1	0.692	0.01
85415	RHPN2	-0.297	0.01
55422	ZNF331	0.403	0.01
4849	CNOT3	0.34	0.01
7565	ZNF17	-0.443	0.01
284312	ZSCAN1	1.218	0.01
8462	KLF11	0.324	0.01
92291	CAPN13	0.485	0.01
9792	SERTAD2	0.424	0.01
10618	TGOLN2	0.208	0.01
150696	PROM2	0.281	0.01
81027	TUBB1	-0.937	0.01
873	CBR1	-0.211	0.01
54585	LZTFL1	0.351	0.01
374	AREG	0.572	0.01
8821	INPP4B	0.304	0.01
79770	TXNDC15	-0.242	0.01
10826	FAXDC2	0.572	0.01
9232	PTTG1	-0.338	0.01
55651	NHP2	-0.194	0.01
222699	TOB2P1	0.701	0.01
7146	TNXA	1.615	0.01
340204	CLPSL1	-1.951	0.01
23070	CMTR1	-0.187	0.01
9749	PHACTR2	-0.241	0.01
23333	DPY19L1	-0.276	0.01
5478	PPIA	-0.213	0.01
57639	CCDC146	0.848	0.01
57509	MTUS1	-0.216	0.01
23087	TRIM35	-0.359	0.01
102724708	ARFGEF1-DT	1.077	0.01
7227	TRPS1	0.246	0.01
137209	ZNF572	0.338	0.01
3590	IL11RA	0.993	0.01
58526	MID1IP1	0.226	0.01
29057	FAM156A	0.483	0.01
7319	UBE2A	-0.149	0.01
10735	STAG2	-0.189	0.01
91408	BTF3L4	-0.263	0.011
55917	CTTNBP2NL	0.216	0.011
65123	INTS3	0.32	0.011
22944	KIN	-0.277	0.011
59307	SIGIRR	0.207	0.011
4676	NAP1L4	-0.173	0.011
120534	ARL14EP	-0.262	0.011
4192	MDK	0.228	0.011
171220	DSTNP2	0.759	0.011
29121	CLEC2D	-0.358	0.011
693199	MIR614	0.734	0.011
121504	H4C16	1.143	0.011
400	ARL1	-0.182	0.011
79050	NOC4L	-0.257	0.011
55757	UGGT2	-0.335	0.011
5693	PSMB5	-0.205	0.011
7051	TGM1	-0.594	0.011
5890	RAD51B	0.355	0.011
85457	CIPC	-0.232	0.011
10099	TSPAN3	0.245	0.011
54581	SCAND2P	0.427	0.011
3040	HBA2	-1.448	0.011
84264	HAGHL	-0.285	0.011
3835	KIF22	-0.242	0.011
100129697	LOC100129697	1.457	0.011
2874	GPS2	-0.229	0.011
8844	KSR1	0.459	0.011
26073	POLDIP2	-0.208	0.011
30837	SOCS7	0.24	0.011
762	CA4	0.584	0.011
10349	ABCA10	0.932	0.011
60386	SLC25A19	-0.437	0.011
3998	LMAN1	0.17	0.011
55620	STAP2	0.253	0.011
64763	ZNF574	-0.27	0.011
2696	GIPR	1.342	0.011
29924	EPN1	0.232	0.011
10130	PDIA6	-0.169	0.011
9553	MRPL33	-0.288	0.011
84279	PRADC1	-0.339	0.011
10746	MAP3K2	0.253	0.011
64135	IFIH1	-0.337	0.011
1386	ATF2	0.193	0.011
66008	TRAK2	-0.191	0.011
6666	SOX12	0.25	0.011
10621	POLR3F	-0.257	0.011
100101490	MCTS2	-0.627	0.011
7529	YWHAB	-0.159	0.011
9992	KCNE2	1.215	0.011
2078	ERG	-1.179	0.011
4047	LSS	-0.176	0.011
9993	DGCR2	0.212	0.011
2804	GOLGB1	-0.189	0.011
4171	MCM2	-0.292	0.011
92370	PXYLP1	0.397	0.011
84984	CEP19	0.495	0.011
5522	PPP2R2C	-0.244	0.011
55203	LGI2	1.933	0.011
57182	ANKRD50	0.217	0.011
100289230	LOC100289230	1.077	0.011
56109	PCDHGA6	0.822	0.011
6891	TAP2	-0.306	0.011
221491	SMIM29	-0.298	0.011
51250	MTRES1	-0.327	0.011
9465	AKAP7	-0.983	0.011
729178	STXBP5-AS1	1.544	0.011
9238	TBRG4	-0.209	0.011
8910	SGCE	0.272	0.011
80173	IFT74	-0.312	0.011
4882	NPR2	0.25	0.011
26267	FBXO10	-0.502	0.011
100288842	B3GALT9	-0.909	0.011
158135	TTLL11	-0.475	0.011
84726	PRRC2B	0.277	0.011
157922	CAMSAP1	0.197	0.011
5256	PHKA2	-0.278	0.011
65220	NADK	0.18	0.012
5226	PGD	-0.181	0.012
4678	NASP	-0.164	0.012
23032	USP33	-0.2	0.012
79961	DENND2D	-0.26	0.012
400798	C1orf220	1.304	0.012
2786	GNG4	0.719	0.012
196294	IMMP1L	-0.425	0.012
80150	ASRGL1	-0.319	0.012
80789	INTS5	-0.284	0.012
2286	FKBP2	0.232	0.012
26011	TENM4	1.054	0.012
10060	ABCC9	-1.197	0.012
2004	ELK3	0.345	0.012
493861	EID3	2.223	0.012
51292	GMPR2	0.187	0.012
645431	FUT8-AS1	0.713	0.012
5641	LGMN	-0.235	0.012
9810	RNF40	-0.207	0.012
3281	HSBP1	-0.201	0.012
100130015	URAHP	0.683	0.012
388389	CCDC103	0.427	0.012
124872	B4GALNT2	3.225	0.012
126520	PLK5	3.324	0.012
83983	TSSK6	0.63	0.012
55957	LIN37	0.397	0.012
27335	EIF3K	-0.22	0.012
1556	CYP2B7P	3.775	0.012
79986	ZNF702P	-0.401	0.012
57162	PELI1	0.408	0.012
57624	NYAP2	1.472	0.012
29058	TMEM230	0.195	0.012
128869	PIGU	-0.231	0.012
51614	ERGIC3	0.163	0.012
140825	NEURL2	0.863	0.012
503637	DUXAP8	-0.289	0.012
8216	LZTR1	0.275	0.012
151648	SGO1	-0.358	0.012
9942	XYLB	-0.534	0.012
28990	ASTE1	-0.403	0.012
100507297	TMEM44-AS1	-0.46	0.012
27309	ZNF330	-0.274	0.012
152485	ZNF827	0.359	0.012
55751	TMEM184C	-0.274	0.012
7204	TRIO	0.337	0.012
54535	CCHCR1	0.387	0.012
3092	HIP1	-0.267	0.012
646282	AZGP1P1	-2.427	0.012
10248	POP7	-0.267	0.012
402483	LINC01000	0.463	0.012
813	CALU	0.138	0.012
55246	CCDC25	-0.226	0.012
51001	MTERF3	-0.283	0.012
642658	SCX	0.62	0.012
26953	RANBP6	-0.259	0.012
27130	INVS	0.307	0.012
58499	ZNF462	0.424	0.012
100463488	MTRNR2L10	0.885	0.012
79979	TRMT2B	-0.237	0.012
23435	TARDBP	-0.16	0.013
117145	THEM4	-0.324	0.013
28956	LAMTOR2	-0.231	0.013
5279	PIGC	0.204	0.013
64326	COP1	-0.166	0.013
132	ADK	-0.22	0.013
7073	TIAL1	0.173	0.013
3746	KCNC1	1.63	0.013
338645	LUZP2	2.02	0.013
57475	PLEKHH1	-0.425	0.013
101059938	NPIPA7	0.397	0.013
124446	TMEM219	0.248	0.013
9688	NUP93	-0.279	0.013
92154	MTSS2	0.209	0.013
333929	SNAI3	0.821	0.013
4669	NAGLU	-0.259	0.013
677842	SNORA50C	-0.82	0.013
10672	GNA13	-0.194	0.013
23558	WBP2	0.217	0.013
284186	TMEM105	0.659	0.013
727896	CHORDC1P4	-0.466	0.013
93323	HAUS8	-0.305	0.013
90649	ZNF486	-0.44	0.013
84807	NFKBID	0.622	0.013
645	BLVRB	-0.267	0.013
57191	VN1R1	1.575	0.013
6780	STAU1	0.137	0.013
23076	RRP1B	-0.254	0.013
25978	CHMP2B	0.194	0.013
8723	SNX4	-0.201	0.013
3576	CXCL8	3.329	0.013
493869	GPX8	0.272	0.013
6880	TAF9	-0.234	0.013
56929	FEM1C	0.255	0.013
8363	H4C11	-0.557	0.013
55274	PHF10	0.291	0.013
3696	ITGB8	0.497	0.013
51142	CHCHD2	-0.219	0.013
55326	AGPAT5	0.252	0.013
64760	FHIP2B	0.241	0.013
389692	MAFA	-0.367	0.013
84720	PIGO	-0.259	0.013
54769	DIRAS2	-1.554	0.013
3730	ANOS1	0.422	0.013
4943	TBC1D25	0.291	0.013
139596	UPRT	0.358	0.013
4694	NDUFA1	-0.248	0.013
3054	HCFC1	-0.354	0.013
79707	NOL9	-0.359	0.014
84809	CROCCP2	0.279	0.014
1580	CYP4B1	-0.958	0.014
200014	CC2D1B	0.209	0.014
163259	DENND2C	-0.511	0.014
5867	RAB4A	0.179	0.014
388753	COA6	-0.286	0.014
8505	PARG	-0.199	0.014
120	ADD3	-0.373	0.014
54503	ZDHHC13	-0.251	0.014
847	CAT	-0.198	0.014
84649	DGAT2	-0.37	0.014
55592	GOLGA2P5	0.444	0.014
100287569	LINC00173	1.354	0.014
122060	SLAIN1	-0.4	0.014
55012	PPP2R3C	-0.269	0.014
57617	VPS18	-0.251	0.014
3483	IGFALS	1.102	0.014
23420	NOMO1	-0.229	0.014
552900	BOLA2	-0.426	0.014
1001	CDH3	0.267	0.014
7567	ZNF19	0.535	0.014
84254	CAMKK1	0.432	0.014
4793	NFKBIB	-0.268	0.014
55133	SRBD1	-0.261	0.014
8446	DUSP11	-0.265	0.014
23397	NCAPH	-0.332	0.014
6160	RPL31	0.236	0.014
1746	DLX2	0.621	0.014
79568	MAIP1	-0.273	0.014
25791	NGEF	0.448	0.014
10920	COPS8	-0.209	0.014
26146	TRAF3IP1	0.306	0.014
79175	ZNF343	0.472	0.014
57136	APMAP	-0.153	0.014
170487	ACTL10	-0.537	0.014
7052	TGM2	-0.58	0.014
388906	OGFRP1	-1.893	0.014
10093	ARPC4	-0.164	0.014
55845	BRK1	0.194	0.014
11235	PDCD10	-0.236	0.014
153684	ANXA2R-AS1	-0.618	0.014
7518	XRCC4	-0.34	0.014
80315	CPEB4	0.273	0.014
55278	QRSL1	-0.31	0.014
401331	RASA4CP	0.625	0.014
64101	LRRC4	-1.051	0.014
673	BRAF	0.25	0.014
9108	MTMR7	0.598	0.014
11059	WWP1	-0.187	0.014
9791	PTDSS1	0.172	0.014
100048912	CDKN2B-AS1	0.55	0.014
10952	SEC61B	-0.223	0.014
29085	PHPT1	0.236	0.014
9643	MORF4L2	0.151	0.014
79710	MORC4	-0.214	0.014
3251	HPRT1	0.198	0.014
115361	GBP4	-3.701	0.015
11266	DUSP12	-0.265	0.015
57713	SFMBT2	0.48	0.015
1763	DNA2	-0.272	0.015
650623	BEND3P3	0.562	0.015
10974	ADIRF	0.33	0.015
254263	CNIH2	0.423	0.015
4926	NUMA1	0.218	0.015
5927	KDM5A	0.181	0.015
5830	PEX5	0.205	0.015
6895	TARBP2	-0.172	0.015
55508	SLC35E3	0.278	0.015
26524	LATS2	0.253	0.015
29880	ALG5	-0.226	0.015
10484	SEC23A	0.172	0.015
7752	ZNF200	-0.255	0.015
10421	CD2BP2	-0.177	0.015
81565	NDEL1	0.212	0.015
9984	THOC1	-0.257	0.015
693222	MIR637	1.817	0.015
126231	ZNF573	-0.887	0.015
55120	FANCL	-0.353	0.015
130074	FAM168B	-0.166	0.015
53353	LRP1B	-0.336	0.015
57158	JPH2	1.645	0.015
64849	SLC13A3	-0.637	0.015
112858	TP53RK	-0.234	0.015
3150	HMGN1	-0.183	0.015
5297	PI4KA	-0.278	0.015
4968	OGG1	-0.239	0.015
23272	TASOR	-0.214	0.015
7871	SLMAP	-0.172	0.015
54899	PXK	-0.343	0.015
727936	GXYLT2	-0.962	0.015
131544	CRYBG3	-0.504	0.015
56941	HMCES	-0.206	0.015
91746	YTHDC1	0.162	0.015
5311	PKD2	-0.288	0.015
10611	PDLIM5	-0.204	0.015
56147	PCDHA1	-0.686	0.015
6745	SSR1	0.146	0.015
1797	DXO	0.308	0.015
54753	ZNF853	-1.352	0.015
84725	PLEKHA8	0.255	0.015
286128	ZFP41	0.275	0.015
84948	TIGD5	-0.272	0.015
7111	TMOD1	0.711	0.015
5695	PSMB7	-0.193	0.015
5090	PBX3	-0.221	0.015
6322	SCML1	-0.262	0.015
80823	GPRASP3	0.433	0.015
55916	NXT2	-0.325	0.015
7737	RNF113A	0.271	0.015
339487	ZBTB8OS	-0.276	0.016
127534	GJB4	1.784	0.016
606495	CYB5RL	-0.507	0.016
83873	GPR61	1.718	0.016
54996	MTARC2	-0.262	0.016
54970	TTC12	-0.353	0.016
2819	GPD1	-1.695	0.016
241	ALOX5AP	1.677	0.016
81624	DIAPH3	-0.279	0.016
79596	OBI1	-0.422	0.016
7011	TEP1	-0.298	0.016
8554	PIAS1	0.197	0.016
123722	FSD2	0.898	0.016
83640	RAMAC	0.265	0.016
4205	MEF2A	0.236	0.016
55181	SMG8	-0.154	0.016
55028	MTNAP1	-0.222	0.016
124565	SLC38A10	0.167	0.016
29090	TIMM21	-0.245	0.016
256126	SYCE2	0.838	0.016
9441	MED26	-0.326	0.016
23309	SIN3B	0.251	0.016
400961	PAIP2B	0.27	0.016
129531	MITD1	-0.329	0.016
9392	TGFBRAP1	-0.231	0.016
79919	MAB21L4	0.597	0.016
84612	PARD6B	0.313	0.016
728039	SSR4P1	0.643	0.016
83746	L3MBTL2	-0.237	0.016
54502	RBM47	-0.226	0.016
80319	CXXC4	0.726	0.016
64928	MRPL14	-0.199	0.016
80078	LCAL1	-3.58	0.016
2898	GRIK2	0.726	0.016
2037	EPB41L2	-0.362	0.016
23118	TAB2	0.195	0.016
5898	RALA	-0.185	0.016
4698	NDUFA5	-0.212	0.016
100134229	KDM7A-DT	0.29	0.016
7516	XRCC2	-0.478	0.016
57488	ESYT2	0.152	0.016
54904	NSD3	0.18	0.016
80778	ZNF34	0.381	0.016
100132352	FRG1HP	0.438	0.016
533	ATP6V0B	-0.292	0.017
8880	FUBP1	-0.176	0.017
7812	CSDE1	0.137	0.017
6707	SPRR3	2.204	0.017
91687	CENPL	-0.276	0.017
100128098	ST8SIA6-AS1	0.798	0.017
399744	LINC00999	0.587	0.017
84665	MYPN	-1.351	0.017
644215	LOC644215	3.795	0.017
7390	UROS	0.222	0.017
1793	DOCK1	-0.359	0.017
143458	LDLRAD3	0.342	0.017
54979	PLAAT2	-1.134	0.017
29068	ZBTB44	0.185	0.017
362	AQP5	3.744	0.017
23409	SIRT4	0.698	0.017
643338	C15orf62	1.04	0.017
5607	MAP2K5	0.288	0.017
79701	OGFOD3	-0.227	0.017
79755	ZNF750	-0.774	0.017
808	CALM3	-0.189	0.017
56888	KCMF1	0.14	0.017
55741	EDEM2	0.266	0.017
8904	CPNE1	0.194	0.017
29980	DONSON	-0.238	0.017
8911	CACNA1I	0.613	0.017
4134	MAP4	0.229	0.017
151887	CCDC80	0.744	0.017
60312	AFAP1	-0.326	0.017
84448	ABLIM2	-0.491	0.017
9871	SEC24D	-0.206	0.017
411	ARSB	-0.406	0.017
4245	MGAT1	-0.197	0.017
63933	MCUR1	-0.198	0.017
10384	BTN3A3	1.12	0.017
10279	PRSS16	0.347	0.017
203068	TUBB	0.22	0.017
55227	LRRC1	-0.182	0.017
6993	DYNLT1	-0.201	0.017
168451	THAP5	-0.218	0.017
346689	KLRG2	-0.347	0.017
23639	DNAAF11	1.052	0.017
401491	VLDLR-AS1	1.522	0.017
23307	FKBP15	0.2	0.017
842	CASP9	-0.438	0.018
10657	KHDRBS1	0.133	0.018
339541	ARMH1	1.282	0.018
27246	RNF115	-0.19	0.018
171423	PDIA3P1	0.169	0.018
5546	PRCC	0.215	0.018
26019	UPF2	-0.213	0.018
84930	MASTL	-0.233	0.018
51272	BET1L	0.207	0.018
1642	DDB1	-0.154	0.018
5031	P2RY6	-0.68	0.018
8538	BARX2	-0.474	0.018
26127	FGFR1OP2	-0.246	0.018
145173	B3GLCT	-0.325	0.018
146439	BICDL2	-0.261	0.018
9094	UNC119	0.235	0.018
84299	MIEN1	-0.242	0.018
125111	GJD3	-0.238	0.018
100130581	LINC00910	0.645	0.018
162417	NAGS	0.93	0.018
125058	TBC1D16	-0.229	0.018
348262	MCRIP1	-0.326	0.018
103910	MYL12B	-0.193	0.018
64693	CTAGE1	-0.647	0.018
1455	CSNK1G2	0.211	0.018
84823	LMNB2	-0.195	0.018
1725	DHPS	0.165	0.018
388536	ZNF790	0.48	0.018
2068	ERCC2	-0.258	0.018
84215	ZNF541	1.109	0.018
165215	FAM171B	-0.344	0.018
6775	STAT4	0.737	0.018
10290	SPEG	0.361	0.018
22839	DLGAP4	0.283	0.018
100874243	PRICKLE2-AS3	1.953	0.018
53407	STX18	0.226	0.018
51237	MZB1	-0.76	0.018
10011	SRA1	-0.224	0.018
100294145	LOC100294145	-0.274	0.018
101927021	ZFAND2A-DT	0.261	0.018
9263	STK17A	-0.218	0.018
64940	STAG3L4	-0.23	0.018
6717	SRI	0.221	0.018
10552	ARPC1A	-0.213	0.018
6641	SNTB1	1.041	0.018
1902	LPAR1	0.586	0.018
23413	NCS1	-0.229	0.018
54960	GEMIN8	0.265	0.018
4129	MAOB	-2.307	0.018
149466	C1orf210	0.36	0.019
24	ABCA4	3.564	0.019
29957	SLC25A24	-0.159	0.019
27252	KLHL20	-0.207	0.019
5287	PIK3C2B	-0.247	0.019
55657	ZNF692	0.358	0.019
1028	CDKN1C	0.918	0.019
8495	PPFIBP2	0.363	0.019
120892	LRRK2	0.591	0.019
3851	KRT4	1.881	0.019
10186	LHFPL6	-0.903	0.019
26224	FBXL3	-0.189	0.019
4212	MEIS2	0.438	0.019
54778	RNF111	0.306	0.019
55075	UACA	0.245	0.019
196996	GRAMD2A	-1.587	0.019
1445	CSK	-0.229	0.019
4150	MAZ	0.223	0.019
23277	CLUH	-0.201	0.019
409	ARRB2	-0.301	0.019
2125	EVPL	0.168	0.019
148189	LINC00662	0.652	0.019
57677	ZFP14	0.349	0.019
84661	DPY30	-0.203	0.019
23332	CLASP1	0.215	0.019
57590	WDFY1	-0.16	0.019
10287	RGS19	0.235	0.019
26220	DGCR5	0.793	0.019
25828	TXN2	-0.229	0.019
151835	CPNE9	2.067	0.019
6165	RPL35A	0.237	0.019
152926	PPM1K	-0.286	0.019
4001	LMNB1	-0.333	0.019
56143	PCDHA5	1.28	0.019
56114	PCDHGA1	-0.473	0.019
80863	PRRT1	1.474	0.019
11165	NUDT3	-0.325	0.019
9907	AP5Z1	-0.198	0.019
401431	ATP6V0E2-AS1	0.754	0.019
85444	LRRCC1	-0.371	0.019
644019	ZNG1F	-0.235	0.019
54754	NUTM2F	0.927	0.019
7357	UGCG	0.236	0.019
51148	CERCAM	0.187	0.019
653687	FAM226B	0.952	0.019
473	RERE	0.255	0.02
23252	OTUD3	-0.344	0.02
55119	PRPF38B	0.198	0.02
79957	PAQR6	0.516	0.02
1979	EIF4EBP2	-0.169	0.02
58529	MYOZ1	-1.577	0.02
84986	ARHGAP19	-0.279	0.02
219988	PATL1	0.226	0.02
6809	STX3	-0.178	0.02
10312	TCIRG1	-0.24	0.02
51501	HIKESHI	-0.26	0.02
3606	IL18	0.51	0.02
283358	B4GALNT3	-0.871	0.02
84987	COX14	-0.257	0.02
8630	HSD17B6	0.767	0.02
10985	GCN1	-0.227	0.02
283624	LINC00641	-0.623	0.02
112752	IFT43	-0.227	0.02
79664	ICE2	-0.246	0.02
117166	WFIKKN1	0.736	0.02
10273	STUB1	-0.189	0.02
105376752	NPIPA9	0.499	0.02
283820	NOMO2	-0.217	0.02
146760	RTN4RL1	-0.24	0.02
9349	RPL23	0.226	0.02
6427	SRSF2	-0.159	0.02
55628	ZNF407	-0.311	0.02
374291	NDUFS7	-0.29	0.02
83546	RTBDN	1.618	0.02
6203	RPS9	0.282	0.02
390980	ZNF805	0.429	0.02
100293516	ZNF587B	-0.457	0.02
1	A1BG	0.465	0.02
51263	MRPL30	-0.177	0.02
10461	MERTK	-1.04	0.02
130574	LYPD6	-0.365	0.02
55183	RIF1	-0.223	0.02
10058	ABCB6	0.275	0.02
55619	DOCK10	-0.736	0.02
128853	DUSP15	0.726	0.02
6615	SNAI1	0.883	0.02
1051	CEBPB	0.255	0.02
6576	SLC25A1	-0.2	0.02
140606	SELENOM	0.406	0.02
646424	SPINK8	3.554	0.02
27086	FOXP1	0.323	0.02
255743	NPNT	0.458	0.02
221458	KIF6	2.235	0.02
729603	CHP1P2	0.946	0.02
139411	PTCHD1	3.562	0.02
9767	JADE3	-0.179	0.02
8242	KDM5C	0.186	0.02
374969	SVBP	0.397	0.021
163786	SASS6	-0.345	0.021
100996724	PDE4DIPP2	0.326	0.021
22874	PLEKHA6	-0.203	0.021
6441	SFTPD	1.009	0.021
283232	TMEM80	0.315	0.021
51144	HSD17B12	-0.275	0.021
693197	MIR612	1.656	0.021
254359	ZDHHC24	-0.285	0.021
79684	MSANTD2	0.483	0.021
9735	KNTC1	-0.238	0.021
2971	GTF3A	-0.189	0.021
54982	CLN6	-0.261	0.021
8786	RGS11	0.764	0.021
64714	PDIA2	0.825	0.021
9098	USP6	0.486	0.021
4077	NBR1	-0.155	0.021
326624	RAB37	0.438	0.021
115950	ZNF653	0.382	0.021
9913	SUPT7L	0.248	0.021
2859	GPR35	0.992	0.021
8940	TOP3B	0.284	0.021
96610	BMS1P20	-0.272	0.021
10478	SLC25A17	-0.201	0.021
51512	GTSE1	-0.325	0.021
1962	EHHADH	-0.279	0.021
153020	RASGEF1B	-0.774	0.021
55247	NEIL3	-0.367	0.021
256006	ANKRD31	1.068	0.021
9945	GFPT2	0.395	0.021
7918	GPANK1	0.282	0.021
221504	ZBTB9	-0.287	0.021
8464	SUPT3H	0.498	0.021
57231	SNX14	-0.21	0.021
3482	IGF2R	0.268	0.021
84498	FAM120B	-0.184	0.021
29071	C1GALT1C1	-0.256	0.021
3915	LAMC1	0.202	0.022
9214	FCMR	-1.069	0.022
55853	IDI2-AS1	0.993	0.022
10531	PITRM1	-0.2	0.022
91452	ACBD5	0.199	0.022
11155	LDB3	1.067	0.022
9159	PCSK7	-0.224	0.022
8315	BRAP	-0.217	0.022
56936	CCDC177	-3.545	0.022
731223	LINC01220	1.532	0.022
80017	DGLUCY	0.592	0.022
161835	FSIP1	-0.79	0.022
84191	CIAO2A	-0.232	0.022
79622	SNRNP25	-0.247	0.022
124936	CYB5D2	0.239	0.022
5694	PSMB6	-0.204	0.022
162632	USP32P1	0.541	0.022
79154	DHRS11	-0.396	0.022
84514	GHDC	0.29	0.022
7077	TIMP2	0.29	0.022
5771	PTPN2	-0.211	0.022
7594	ZNF43	-0.254	0.022
162989	DEDD2	0.284	0.022
65080	MRPL44	-0.194	0.022
9491	PSMF1	-0.196	0.022
414918	DENND6B	0.438	0.022
25827	FBXL2	0.435	0.022
3700	ITIH4	-1.874	0.022
51088	KLHL5	0.196	0.022
60558	GUF1	-0.229	0.022
10098	TSPAN5	-0.662	0.022
51520	LARS1	-0.185	0.022
55604	CARMIL1	0.275	0.022
8347	H2BC4	0.428	0.022
7745	ZKSCAN8	0.255	0.022
80740	LY6G6C	1.282	0.022
3305	HSPA1L	0.753	0.022
5191	PEX7	-0.388	0.022
435	ASL	-0.224	0.022
7462	LAT2	-1.095	0.022
27257	LSM1	-0.237	0.022
5591	PRKDC	-0.257	0.022
10389	SCML2	-0.498	0.022
2245	FGD1	0.281	0.022
4435	CITED1	-1.095	0.022
105378948	LOC105378948	0.665	0.023
26292	MYCBP	-0.651	0.023
55585	UBE2Q1	0.161	0.023
4931	NVL	-0.223	0.023
102724488	SYT15B	0.516	0.023
55315	SLC29A3	0.434	0.023
282991	BLOC1S2	-0.231	0.023
81490	PTDSS2	0.293	0.023
254225	RNF169	-0.336	0.023
7225	TRPC6	-1.096	0.023
10330	CNPY2	-0.21	0.023
246329	STAC3	0.507	0.023
26470	SEZ6L2	0.274	0.023
7442	TRPV1	0.614	0.023
348235	SKA2	-0.176	0.023
126295	ZNF57	-0.426	0.023
6223	RPS19	0.241	0.023
284361	EMC10	-0.201	0.023
9668	ZNF432	0.279	0.023
64965	MRPS9	-0.223	0.023
494513	PJVK	0.786	0.023
140823	ROMO1	0.21	0.023
343578	ARHGAP40	-1.963	0.023
4923	NTSR1	0.787	0.023
55207	ARL8B	-0.132	0.023
23243	ANKRD28	-0.175	0.023
317649	EIF4E3	-0.25	0.023
100009676	ZBTB11-AS1	-0.484	0.023
55236	UBA6	-0.218	0.023
7366	UGT2B15	-0.596	0.023
92259	KGD4	-0.276	0.023
8817	FGF18	-0.948	0.023
6239	RREB1	0.272	0.023
6293	VPS52	-0.256	0.023
401265	KLHL31	0.974	0.023
117247	SLC16A10	-0.827	0.023
221294	NT5DC1	-0.204	0.023
55501	CHST12	0.315	0.023
1956	EGFR	0.561	0.023
79989	IFT56	-0.356	0.023
9690	UBE3C	-0.131	0.023
54892	NCAPG2	-0.25	0.023
259	AMBP	-1.512	0.023
26086	GPSM1	0.204	0.023
389906	LOC389906	0.329	0.023
29934	SNX12	-0.148	0.023
9903	KLHL21	-0.275	0.024
284656	EPHA10	-0.414	0.024
2029	ENSA	-0.171	0.024
9261	MAPKAPK2	-0.156	0.024
128312	H2BC26	0.907	0.024
401647	GOLGA7B	0.412	0.024
10844	TUBGCP2	0.215	0.024
50515	CHST11	-0.43	0.024
56948	SDR39U1	0.266	0.024
64430	PCNX4	-0.218	0.024
8892	EIF2B2	-0.188	0.024
400242	DICER1-AS1	0.679	0.024
728047	GOLGA8O	1.143	0.024
79400	NOX5	0.811	0.024
102723728	LOC102723728	0.233	0.024
100507607	NPIPB9	0.79	0.024
27183	VPS4A	-0.14	0.024
60528	ELAC2	-0.183	0.024
644815	FAM83G	-0.388	0.024
147184	KRT10-AS1	0.368	0.024
23239	PHLPP1	0.339	0.024
5349	FXYD3	0.238	0.024
55150	C19orf73	-0.724	0.024
23640	HSPBP1	-0.22	0.024
5433	POLR2D	-0.213	0.024
10267	RAMP1	-0.719	0.024
9751	SNPH	-0.951	0.024
57580	PREX1	-0.28	0.024
201595	STT3B	-0.135	0.024
51385	ZNF589	0.515	0.024
3720	JARID2	0.243	0.024
8970	H2BC11	-0.769	0.024
7148	TNXB	0.982	0.024
29940	DSE	0.481	0.024
100506990	FAM86B2-DT	0.802	0.024
11156	PTP4A3	0.378	0.024
2925	GRPR	-1.041	0.024
90060	CCDC120	0.285	0.024
28952	CCDC22	-0.226	0.024
159090	PABIR2	-0.27	0.024
832	CAPZB	-0.188	0.025
102606465	DPH5-DT	-0.616	0.025
84722	PSRC1	-0.24	0.025
101928034	LOC101928034	3.036	0.025
57549	IGSF9	0.224	0.025
10380	BPNT1	0.181	0.025
4548	MTR	0.248	0.025
57584	ARHGAP21	0.25	0.025
7189	TRAF6	-0.309	0.025
100506368	FZD4-DT	-1.289	0.025
79659	DYNC2H1	-0.33	0.025
3221	HOXC4	0.391	0.025
8608	RDH16	0.637	0.025
5985	RFC5	-0.202	0.025
2159	F10	2.11	0.025
5018	OXA1L	0.201	0.025
57697	FANCM	-0.285	0.025
645683	RPL13AP3	0.856	0.025
145567	TTC7B	0.315	0.025
9990	SLC12A6	0.351	0.025
53905	DUOX1	1.435	0.025
8482	SEMA7A	0.543	0.025
22856	CHSY1	0.233	0.025
221184	CPNE2	0.29	0.025
865	CBFB	-0.237	0.025
124044	SPATA2L	-0.279	0.025
80774	LIMD2	0.385	0.025
30850	CDR2L	-0.214	0.025
80022	MYO15B	0.736	0.025
6794	STK11	0.201	0.025
6217	RPS16	0.194	0.025
201514	ZNF584	0.355	0.025
1876	E2F6	-0.236	0.025
55686	MREG	-0.196	0.025
100507495	SDCBP2-AS1	0.787	0.025
54059	YBEY	0.32	0.025
84222	TMEM191A	-0.417	0.025
9814	SFI1	0.298	0.025
93973	ACTR8	-0.234	0.025
9666	DZIP3	-0.236	0.025
84525	HOPX	-3.443	0.025
79642	ARSJ	-0.304	0.025
6558	SLC12A2	-0.215	0.025
6932	TCF7	-1.22	0.025
133522	PPARGC1B	-0.631	0.025
63920	FAM200C	0.379	0.025
3159	HMGA1	0.229	0.025
51805	COQ3	-0.339	0.025
3066	HDAC2	-0.162	0.025
2617	GARS1	-0.162	0.025
79571	GCC1	-0.274	0.025
100128553	CTAGE4	0.409	0.025
4067	LYN	0.267	0.025
442421	PTGER4P2-CDK2AP2P2	0.736	0.025
55920	RCC2	0.161	0.026
10772	SRSF10	-0.152	0.026
84950	PRPF38A	-0.2	0.026
400818	NBPF9	0.215	0.026
10654	PMVK	-0.211	0.026
1945	EFNA4	0.295	0.026
9156	EXO1	-0.3	0.026
84171	LOXL4	0.681	0.026
144132	DNHD1	0.764	0.026
25996	REXO2	-0.238	0.026
5318	PKP2	0.259	0.026
100132247	NPIPB5	0.492	0.026
84167	C19orf44	0.635	0.026
27349	MCAT	-0.269	0.026
8706	B3GALNT1	-0.228	0.026
340120	ANKRD34B	-0.904	0.026
7128	TNFAIP3	1.422	0.026
4584	MUC3A	0.635	0.026
285973	ATG9B	1.026	0.026
83940	TATDN1	-0.211	0.026
286207	CFAP157	-0.51	0.026
8019	BRD3	0.202	0.026
5320	PLA2G2A	-1.159	0.027
998	CDC42	-0.13	0.027
79570	NKAIN1	-0.351	0.027
54741	LEPROT	0.158	0.027
8317	CDC7	-0.316	0.027
7257	TSNAX	-0.206	0.027
1131	CHRM3	1.049	0.027
100506126	LINC00867	-3.544	0.027
57586	SYT13	1.268	0.027
5837	PYGM	1.292	0.027
55291	PPP6R3	-0.121	0.027
9440	MED17	-0.233	0.027
83857	TMTC1	-0.372	0.027
5611	DNAJC3	-0.142	0.027
64423	INF2	0.193	0.027
5709	PSMD3	-0.207	0.027
170961	ANKRD24	0.727	0.027
84954	MPND	-0.268	0.027
93134	ZNF561	0.22	0.027
94039	ZNF101	-0.372	0.027
162979	ZNF296	-0.526	0.027
22900	CARD8	0.289	0.027
256236	NAPSB	1.903	0.027
6241	RRM2	-0.288	0.027
25797	QPCT	-0.595	0.027
94097	SFXN5	-0.284	0.027
200539	ANKRD23	0.497	0.027
11069	RAPGEF4	1.011	0.027
79183	TTPAL	-0.209	0.027
57167	SALL4	0.506	0.027
4731	NDUFV3	-0.196	0.027
55349	CHDH	-0.332	0.027
54165	DCUN1D1	-0.193	0.027
132299	OCIAD2	0.219	0.027
401149	LINC01061	0.521	0.027
81545	FBXO38	0.2	0.027
11282	MGAT4B	0.166	0.027
55819	RNF130	0.169	0.027
93643	TJAP1	0.234	0.027
116150	NUS1	-0.164	0.027
645958	RPS18P9	0.352	0.027
441194	PMS2CL	0.343	0.027
222234	FAM185A	-0.277	0.027
10135	NAMPT	0.172	0.027
800	CALD1	0.618	0.027
8270	LAGE3	-0.254	0.027
163702	IFNLR1	0.83	0.028
11311	VPS45	-0.176	0.028
2752	GLUL	0.192	0.028
7275	TUB	0.478	0.028
744	MPPED2	-0.664	0.028
10534	ZNRD2	-0.223	0.028
28971	AAMDC	0.321	0.028
56935	SMCO4	0.549	0.028
84959	UBASH3B	-0.937	0.028
100507250	LOC100507250	1.556	0.028
102723344	LINC02568	-1.339	0.028
84942	WDR73	-0.197	0.028
85320	ABCC11	-1.266	0.028
8402	SLC25A11	-0.199	0.028
376497	SLC27A1	0.358	0.028
163115	ZNF781	-1.574	0.028
5518	PPP2R1A	0.199	0.028
101929567	LINC01814	0.776	0.028
23178	PASK	0.279	0.028
149986	LSM14B	0.18	0.028
285237	C3orf38	-0.221	0.028
80117	ARL14	1.63	0.028
4163	MCC	-0.288	0.028
55374	TMCO6	-0.344	0.028
9812	DELE1	0.192	0.028
401232	LINC01011	0.523	0.028
389383	CLPSL2	-1.96	0.028
25844	YIPF3	0.163	0.028
55166	CENPQ	-0.37	0.028
255031	LINC00957	0.785	0.028
222223	ELAPOR2	-0.363	0.028
25851	TECPR1	-0.297	0.028
11062	DUS4L	-0.303	0.028
2961	GTF2E2	-0.209	0.028
58500	ZNF250	0.256	0.028
100287171	WASHC1	0.356	0.028
412	STS	-0.314	0.028
127707	KLHDC7A	0.583	0.029
51042	ZNF593	-0.319	0.029
55706	NDC1	-0.191	0.029
57489	ODF2L	0.293	0.029
644511	RPL13AP6	0.692	0.029
8534	CHST1	-0.549	0.029
53346	TM6SF1	-0.413	0.029
729993	SHISA9	-0.45	0.029
50488	MINK1	0.201	0.029
1747	DLX3	0.41	0.029
400604	TOB1-AS1	0.604	0.029
342538	NACA2	0.689	0.029
3959	LGALS3BP	0.319	0.029
728752	ZNF566-AS1	0.931	0.029
7768	ZNF225	0.48	0.029
5819	NECTIN2	0.179	0.029
9422	ZNF264	0.45	0.029
730198	MEIS1-AS3	1.32	0.029
1933	EEF1B2	-0.194	0.029
55968	NSFL1C	-0.189	0.029
57186	RALGAPA2	0.236	0.029
6714	SRC	0.166	0.029
84996	URB1-AS1	-0.371	0.029
2781	GNAZ	0.388	0.029
55914	ERBIN	-0.177	0.029
4277	MICB	-0.466	0.029
892	CCNC	-0.207	0.029
10652	YKT6	-0.142	0.029
669	BPGM	0.292	0.029
50807	ASAP1	0.258	0.029
51280	GOLM1	0.243	0.029
26468	LHX6	0.582	0.029
26038	CHD5	0.347	0.03
728113	ANXA8L1	1.028	0.03
9849	ZNF518A	-0.222	0.03
85388	SNORD14B	1.041	0.03
56946	EMSY	0.275	0.03
101928100	KLRK1-AS1	2.797	0.03
5564	PRKAB1	-0.217	0.03
503639	DUXAP10	-0.247	0.03
84932	RAB2B	0.295	0.03
9472	AKAP6	0.664	0.03
51637	RTRAF	-0.187	0.03
8650	NUMB	0.137	0.03
5104	SERPINA5	-0.733	0.03
56924	PAK6	1.082	0.03
22893	BAHD1	-0.193	0.03
26276	VPS33B	-0.212	0.03
6553	SLC9A5	0.596	0.03
79736	TEFM	-0.362	0.03
147179	WIPF2	0.211	0.03
252983	STXBP4	-0.291	0.03
388553	MEIOSIN	2.847	0.03
147687	ZNF417	-0.367	0.03
129787	TMEM18	0.186	0.03
64895	PAPOLG	-0.326	0.03
100128640	ACVR2B-AS1	0.767	0.03
101927249	PDZRN3-AS1	2.885	0.03
5359	PLSCR1	-0.268	0.03
440993	MIR570HG	0.852	0.03
10112	KIF20A	-0.326	0.03
54908	SPDL1	-0.241	0.03
63027	SLC22A23	0.227	0.03
7410	VAV2	-0.181	0.03
91373	UAP1L1	0.237	0.03
79813	EHMT1	0.186	0.03
55194	EVA1B	0.297	0.031
101929626	LOC101929626	-1.414	0.031
25824	PRDX5	0.216	0.031
114609	TIRAP	-0.349	0.031
5502	PPP1R1A	-1.62	0.031
9882	TBC1D4	0.254	0.031
90525	SHF	0.634	0.031
29035	HAPSTR1	0.185	0.031
102723373	LOC102723373	-0.998	0.031
7571	ZNF23	0.268	0.031
7326	UBE2G1	-0.153	0.031
23236	PLCB1	-0.278	0.031
8894	EIF2S2	-0.224	0.031
10139	ARFRP1	0.207	0.031
2130	EWSR1	-0.146	0.031
112616	CMTM7	0.673	0.031
26057	ANKRD17	0.214	0.031
152503	SH3D19	-0.251	0.031
114825	PWWP2A	-0.213	0.031
23291	FBXW11	0.147	0.031
7726	TRIM26	-0.243	0.031
22881	ANKRD6	-0.394	0.031
101927288	MANEA-DT	1.89	0.031
6608	SMO	1.696	0.031
100134713	NDUFB2-AS1	-0.867	0.031
11160	ERLIN2	-0.133	0.031
51105	PHF20L1	-0.229	0.031
403313	PLPP6	-0.188	0.031
158358	BRD10	0.211	0.031
10927	SPIN1	0.101	0.031
441461	STX17-DT	0.978	0.031
9754	STARD8	-0.647	0.031
51248	PDZD11	-0.234	0.031
65109	UPF3B	-0.278	0.031
8613	PLPP3	-0.376	0.032
5738	PTGFRN	0.207	0.032
64115	VSIR	2.062	0.032
119395	CALHM3	1.372	0.032
466	ATF1	-0.221	0.032
23426	GRIP1	-0.28	0.032
81550	TDRD3	0.288	0.032
100288332	NPIPA5	0.582	0.032
8711	TNK1	-0.253	0.032
55073	LRRC37A4P	0.825	0.032
9811	CTIF	0.227	0.032
58491	ZNF71	0.441	0.032
84878	ZBTB45	0.226	0.032
26160	IFT172	0.322	0.032
22950	SLC4A1AP	-0.199	0.032
339803	C2orf74-DT	-0.354	0.032
101926888	RALY-AS1	-0.722	0.032
79980	DSN1	-0.219	0.032
85441	HELZ2	-0.244	0.032
51816	ADA2	1.665	0.032
9997	SCO2	-0.919	0.032
1475	CSTA	-0.933	0.032
5274	SERPINI1	-0.814	0.032
9575	CLOCK	-0.17	0.032
54974	THG1L	-0.25	0.032
285830	HLA-F-AS1	1.167	0.032
100131017	ZNF316	0.163	0.032
7461	CLIP2	0.461	0.032
286151	FBXO43	0.878	0.032
2889	RAPGEF1	0.202	0.032
2902	GRIN1	0.494	0.032
9500	MAGED1	0.218	0.032
55057	CRYBG2	0.523	0.033
55116	TMEM39B	0.273	0.033
9406	ZRANB2	-0.205	0.033
5824	PEX19	-0.168	0.033
94134	ARHGAP12	0.179	0.033
57804	POLD4	0.176	0.033
9633	TESMIN	0.212	0.033
55359	STYK1	0.538	0.033
105369669	LOC105369669	0.923	0.033
1368	CPM	-0.655	0.033
117177	RAB3IP	-0.153	0.033
26353	HSPB8	-0.302	0.033
122525	C14orf28	0.326	0.033
63894	VIPAS39	-0.196	0.033
55697	VAC14	-0.185	0.033
7153	TOP2A	-0.353	0.033
27134	TJP3	-0.206	0.033
126433	FBXO27	-0.286	0.033
84258	SYT3	0.711	0.033
90411	MCFD2	-0.129	0.033
60491	NIF3L1	-0.198	0.033
55612	FERMT1	-0.362	0.033
101927770	ZNF217-AS1	0.605	0.033
54471	MIEF1	-0.226	0.033
101927992	LINC01213	-0.979	0.033
442117	GALNTL6	-1.008	0.033
6715	SRD5A1	0.199	0.033
6414	SELENOP	-0.449	0.033
6902	TBCA	-0.182	0.033
441150	C6orf226	-0.337	0.033
11104	KATNA1	-0.231	0.033
54517	PUS7	-0.208	0.033
10395	DLC1	0.306	0.033
100507316	MINCR	-0.505	0.033
5239	PGM5	0.637	0.033
158314	LINC00475	1.3	0.033
50651	SLC45A1	1.254	0.034
23154	NCDN	-0.203	0.034
7832	BTG2	0.921	0.034
8325	FZD8	0.345	0.034
54663	WDR74	-0.173	0.034
10897	YIF1A	-0.201	0.034
5781	PTPN11	-0.12	0.034
3299	HSF4	0.755	0.034
10610	ST6GALNAC2	0.233	0.034
147525	LINC00526	1.071	0.034
80164	PRR36	0.37	0.034
151195	CCNYL1	-0.265	0.034
1286	COL4A4	1.121	0.034
11065	UBE2C	-0.289	0.034
23523	CABIN1	0.218	0.034
7869	SEMA3B	0.319	0.034
54756	IL17RD	0.524	0.034
4311	MME	0.564	0.034
151742	PPM1L	0.251	0.034
3108	HLA-DMA	0.749	0.034
9820	CUL7	0.181	0.034
2260	FGFR1	0.279	0.034
158399	ZNF483	0.64	0.034
51450	PRRX2	-0.692	0.034
4237	MFAP2	1.003	0.035
10714	POLD3	-0.2	0.035
79912	PYROXD1	-0.329	0.035
11052	CPSF6	0.151	0.035
490	ATP2B1	0.155	0.035
1910	EDNRB	3.323	0.035
9375	TM9SF2	-0.129	0.035
100137047	JMJD7	-0.443	0.035
54939	COMMD4	-0.203	0.035
8312	AXIN1	-0.159	0.035
1540	CYLD	-0.217	0.035
116840	CNTROB	0.184	0.035
55876	GSDMB	0.78	0.035
64122	FN3K	0.356	0.035
51295	ECSIT	0.25	0.035
84696	ABHD1	0.914	0.035
29842	TFCP2L1	-1.161	0.035
3685	ITGAV	0.202	0.035
128977	C22orf39	-0.243	0.035
200845	KCTD6	-0.437	0.035
102724550	LINC02015	1.424	0.035
347	APOD	0.412	0.035
404201	WDFY3-AS2	0.56	0.035
1363	CPE	0.209	0.035
1182	CLCN3	0.15	0.035
441089	CRSP8P	-0.362	0.035
389337	ARHGEF37	0.306	0.035
100506409	ELOVL2-AS1	-1.244	0.035
9551	ATP5MF	-0.198	0.035
140545	RNF32	-0.278	0.035
8694	DGAT1	0.198	0.035
646962	HRCT1	1.12	0.035
203447	NRK	0.646	0.035
57035	RSRP1	0.387	0.036
374986	MIGA1	0.3	0.036
284615	ANKRD34A	0.374	0.036
79862	ZNF669	-0.374	0.036
55327	LIN7C	-0.235	0.036
7536	SF1	0.175	0.036
65012	SLC26A10P	0.555	0.036
121227	LRIG3	0.325	0.036
121260	SLC15A4	0.175	0.036
100505538	RBM26-AS1	1.136	0.036
114088	TRIM9	1.268	0.036
57596	BEGAIN	0.79	0.036
54839	LRRC49	-0.472	0.036
11214	AKAP13	0.235	0.036
440345	NPIPB4	0.44	0.036
147727	ILF3-DT	-0.278	0.036
2906	GRIN2D	0.814	0.036
55663	ZNF446	0.239	0.036
22925	PLA2R1	0.398	0.036
440804	RIMBP3B	-1.533	0.036
9609	RAB36	-0.533	0.036
693155	MIR570	1.015	0.036
27201	GPR78	2.039	0.036
134147	CMBL	-0.2	0.036
1839	HBEGF	0.815	0.036
285753	CEP57L1	-0.345	0.036
257218	SHPRH	0.276	0.036
101927811	ITGB8-AS1	0.863	0.036
23080	AVL9	-0.168	0.036
100463482	MTRNR2L6	0.724	0.036
835	CASP2	0.199	0.036
11230	PRAF2	0.231	0.036
347365	ITIH6	-1.1	0.036
85440	DOCK7	-0.241	0.037
58480	RHOU	-0.366	0.037
80195	TMEM254	-0.187	0.037
27063	ANKRD1	-0.485	0.037
9044	BTAF1	-0.265	0.037
56994	CHPT1	-0.181	0.037
55505	NOP10	-0.187	0.037
100616387	MIR3064	0.441	0.037
332	BIRC5	-0.376	0.037
9218	VAPA	-0.138	0.037
374860	ANKRD30B	-1.216	0.037
84261	FBXW9	-0.272	0.037
3748	KCNC3	0.392	0.037
116540	MRPL53	-0.24	0.037
9262	STK17B	0.252	0.037
6526	SLC5A3	0.357	0.037
79734	KCTD17	-0.233	0.037
10217	CTDSPL	-0.244	0.037
57060	PCBP4	0.24	0.037
80235	PIGZ	0.408	0.037
4241	MELTF	0.315	0.037
2920	CXCL2	3.635	0.037
6208	RPS14	0.202	0.037
55173	MRPS10	-0.162	0.037
26036	ZNF451	-0.179	0.037
2309	FOXO3	0.166	0.037
389541	LAMTOR4	-0.247	0.037
375704	ENHO	-0.989	0.037
441454	PTMAP11	0.907	0.037
26778	SNORA70	0.439	0.037
126917	IFFO2	0.322	0.038
55616	ASAP3	-0.197	0.038
2629	GBA1	-0.183	0.038
101927423	PANO1	-0.926	0.038
217	ALDH2	1.115	0.038
51762	RAB8B	0.284	0.038
432	ASGR1	2.458	0.038
124739	USP43	-0.298	0.038
201456	FBXO15	0.98	0.038
57572	DOCK6	0.253	0.038
100130519	TMEM221	0.875	0.038
390928	ACP7	-1.561	0.038
641649	TMEM91	0.996	0.038
22870	PPP6R1	0.146	0.038
65996	CENPBD2P	0.216	0.038
129804	FBLN7	1.452	0.038
5770	PTPN1	-0.171	0.038
81928	CABLES2	0.245	0.038
100507291	COPB2-DT	0.472	0.038
6002	RGS12	0.253	0.038
93624	TADA2B	-0.207	0.038
2921	CXCL3	3.574	0.038
10733	PLK4	-0.35	0.038
1462	VCAN	-0.607	0.038
222643	UNC5CL	1.2	0.038
441208	ZNRF2P1	-0.521	0.038
286042	FAM86B3P	-0.935	0.038
23586	RIGI	-0.437	0.038
548645	DNAJC25	0.274	0.038
54470	ARMCX6	-0.214	0.038
55922	NKRF	-0.231	0.038
10251	SPRY3	-0.522	0.038
101929147	WARS2-AS1	0.502	0.039
50717	DCAF8	-0.126	0.039
51700	CYB5R2	1.276	0.039
222484	LNX2	-0.217	0.039
145389	SLC38A6	-0.288	0.039
5891	MOK	0.38	0.039
8912	CACNA1H	0.171	0.039
8506	CNTNAP1	0.776	0.039
7473	WNT3	0.699	0.039
55556	ENOSF1	0.279	0.039
57614	RELCH	-0.25	0.039
23025	UNC13A	-1.437	0.039
729991	BORCS8	-0.29	0.039
100129842	ZNF737	-0.27	0.039
115290	FBXO17	0.281	0.039
9687	GREB1	-0.253	0.039
140739	UBE2F	-0.267	0.039
57599	WDR48	-0.19	0.039
64770	CCDC14	-0.352	0.039
152687	ZNF595	-0.239	0.039
80216	ALPK1	0.319	0.039
729218	LOC729218	0.495	0.039
57717	PCDHB16	0.278	0.039
100132062	LOC100132062	0.471	0.039
135114	HINT3	0.143	0.039
11033	ADAP1	-0.234	0.039
948	CD36	-1.042	0.039
57154	SMURF1	0.206	0.039
79666	PLEKHF2	-0.196	0.039
4300	MLLT3	0.213	0.039
9355	LHX2	0.432	0.039
65243	ZFP69B	-0.644	0.04
80270	HSD3B7	0.201	0.04
83394	PITPNM3	0.575	0.04
57508	INTS2	-0.21	0.04
100505549	ATP8B1-AS1	0.998	0.04
79673	ZNF329	-0.218	0.04
5861	RAB1A	0.102	0.04
150776	SMPD4BP	0.215	0.04
25843	MOB4	-0.65	0.04
9855	FARP2	-0.354	0.04
3460	IFNGR2	0.257	0.04
539	ATP5PO	-0.198	0.04
27351	DESI1	-0.227	0.04
7358	UGDH	-0.12	0.04
11231	SEC63	0.12	0.04
100775104	KLHL7-DT	2.184	0.04
3614	IMPDH1	-0.218	0.04
6812	STXBP1	-0.303	0.04
9919	SEC16A	-0.264	0.04
286257	PAXX	-0.198	0.04
441476	STPG3	1.203	0.04
29978	UBQLN2	-0.16	0.04
375061	FAM89A	-0.437	0.041
54522	ANKRD16	0.233	0.041
10658	CELF1	0.164	0.041
220001	VWCE	1.227	0.041
53826	FXYD6	0.935	0.041
160622	TAMALIN	-1.505	0.041
85439	STON2	-0.329	0.041
9101	USP8	-0.157	0.041
10265	IRX5	-0.22	0.041
7531	YWHAE	-0.127	0.041
125170	MIEF2	0.222	0.041
100462977	MTRNR2L1	0.86	0.041
83538	ODAD4	0.846	0.041
147686	ZNF418	0.452	0.041
100	ADA	0.492	0.041
6227	RPS21	0.214	0.041
26996	GPR160	0.205	0.041
1977	EIF4E	-0.212	0.041
22885	ABLIM3	0.326	0.041
7280	TUBB2A	-0.287	0.041
221468	TMEM217	-1.724	0.041
349136	WDR86	1.208	0.041
54801	HAUS6	-0.241	0.041
103352539	LINC01410	0.55	0.041
653121	ZBTB8A	-0.253	0.042
9813	EFCAB14	-0.134	0.042
2672	GFI1	0.674	0.042
149041	RC3H1	0.199	0.042
23410	SIRT3	0.257	0.042
3703	STT3A	-0.181	0.042
3891	KRT85	2.199	0.042
84189	SLITRK6	0.184	0.042
10082	GPC6	-0.17	0.042
22890	ZBTB1	0.156	0.042
89932	PAPLN	0.632	0.042
51458	RHCG	1.285	0.042
79068	FTO	0.272	0.042
100506581	C16orf95	0.466	0.042
9851	KIAA0753	0.277	0.042
11072	DUSP14	-0.2	0.042
25789	TMEM59L	0.879	0.042
90075	ZNF30	-0.468	0.042
1788	DNMT3A	0.241	0.042
1716	DGUOK	0.169	0.042
51719	CAB39	-0.13	0.042
79953	SYNDIG1	-0.519	0.042
30811	HUNK	-0.467	0.042
613	BCR	-0.199	0.042
100126793	GHRLOS	-1.599	0.042
4820	NKTR	0.271	0.042
101927167	GATA2-AS1	0.89	0.042
4487	MSX1	-0.496	0.042
54793	KCTD9	0.187	0.042
641638	SNHG6	0.205	0.042
10280	SIGMAR1	-0.223	0.042
90293	KLHL13	-0.299	0.042
3421	IDH3G	0.171	0.042
6429	SRSF4	0.188	0.043
8668	EIF3I	-0.182	0.043
56624	ASAH2	-0.528	0.043
51259	TMEM216	-0.275	0.043
84766	CRACR2A	-0.493	0.043
4193	MDM2	0.205	0.043
2974	GUCY1B2	0.616	0.043
9870	AREL1	-0.156	0.043
113189	CHST14	0.273	0.043
54386	TERF2IP	-0.129	0.043
78992	YIPF2	0.183	0.043
51477	ISYNA1	0.188	0.043
100129543	ZNF730	-0.648	0.043
56848	SPHK2	0.246	0.043
6683	SPAST	-0.191	0.043
129303	TMEM150A	-0.236	0.043
57761	TRIB3	-0.21	0.043
650	BMP2	1.715	0.043
64419	MTMR14	-0.162	0.043
100287227	TIPARP-AS1	0.799	0.043
51705	EMCN	0.653	0.043
27125	AFF4	0.167	0.043
112611	RWDD2A	-0.235	0.043
7058	THBS2	0.976	0.043
169270	ZNF596	-0.387	0.043
7274	TTPA	-1.112	0.043
26775	SNORA72	0.917	0.043
26995	TRUB2	-0.145	0.043
83592	AKR1E2	0.285	0.044
10285	SMNDC1	-0.162	0.044
79720	VPS37B	0.167	0.044
6815	STYX	-0.183	0.044
100129075	KTN1-AS1	0.685	0.044
1396	CRIP1	0.358	0.044
55192	DNAJC17	0.312	0.044
7329	UBE2I	0.123	0.044
1039	CDR2	-0.263	0.044
23247	KATNIP	-0.242	0.044
8663	EIF3C	-0.161	0.044
55178	MRM3	-0.255	0.044
7775	ZNF232	0.433	0.044
84316	NAA38	-0.314	0.044
100131801	PET100	-0.284	0.044
10224	ZNF443	-0.342	0.044
9253	NUMBL	0.284	0.044
7733	ZNF180	-0.256	0.044
84695	LOXL3	-0.434	0.044
253143	PRR14L	0.25	0.044
246175	CNOT6L	0.186	0.044
3007	H1-3	1.32	0.044
1915	EEF1A1	0.187	0.044
285958	SNHG15	-0.289	0.044
8439	NSMAF	-0.165	0.044
5613	PRKX	0.207	0.044
5690	PSMB2	-0.144	0.045
2210	FCGR1BP	-0.776	0.045
6280	S100A9	-0.533	0.045
1075	CTSC	-0.257	0.045
6843	VAMP1	0.489	0.045
23306	NEMP1	-0.198	0.045
2923	PDIA3	0.141	0.045
26284	ERAL1	-0.163	0.045
25984	KRT23	-0.454	0.045
375690	WASH5P	0.56	0.045
163051	ZNF709	0.489	0.045
5639	PRRG2	0.307	0.045
165324	UBXN2A	-0.201	0.045
65124	SOWAHC	0.224	0.045
7226	TRPM2	1.414	0.045
10550	ARL6IP5	0.142	0.045
55	ACP3	0.642	0.045
253260	RICTOR	0.24	0.045
23635	SSBP2	0.159	0.045
83734	ATG10	0.282	0.045
9443	MED7	-0.217	0.045
5325	PLAGL1	0.665	0.045
84929	FIBCD1	-0.253	0.045
100996511	LINC01355	0.746	0.046
55268	ECHDC2	0.266	0.046
116969	ART5	2.259	0.046
728568	UQCC6	-0.281	0.046
54434	SSH1	0.215	0.046
28984	RGCC	1.073	0.046
643866	CBLN3	0.538	0.046
25963	TMEM87A	-0.179	0.046
55329	MNS1	-0.464	0.046
92922	CCDC102A	0.286	0.046
414060	TBC1D3C	1.41	0.046
84961	FBXL20	0.219	0.046
8731	RNMT	0.155	0.046
1000	CDH2	0.944	0.046
8792	TNFRSF11A	0.342	0.046
100507588	TGFBR3L	-0.444	0.046
57664	PLEKHA4	0.494	0.046
11117	EMILIN1	0.607	0.046
129285	PPP1R21	0.187	0.046
9486	CHST10	-0.34	0.046
4036	LRP2	-1.662	0.046
26269	FBXO8	0.244	0.046
728554	LOC728554	-0.154	0.046
821	CANX	-0.111	0.046
2045	EPHA7	0.293	0.046
8460	TPST1	0.267	0.046
157657	CFAP418	-0.383	0.046
65268	WNK2	-0.339	0.046
6611	SMS	-0.158	0.046
26270	FBXO6	-0.313	0.047
388685	LINC01138	0.294	0.047
6045	RNF2	0.211	0.047
5208	PFKFB2	-0.227	0.047
5557	PRIM1	-0.234	0.047
145264	SERPINA12	3.346	0.047
161779	PGBD4	-0.555	0.047
25820	ARIH1	0.127	0.047
64319	FBRS	0.184	0.047
84706	GPT2	0.173	0.047
163	AP2B1	0.164	0.047
1329	COX5B	-0.221	0.047
140706	CCM2L	-0.451	0.047
55905	RNF114	-0.128	0.047
50487	PLA2G3	-0.508	0.047
25829	TMEM184B	0.176	0.047
1605	DAG1	0.224	0.047
201562	HACD2	-0.211	0.047
729830	FHIP1A	0.32	0.047
55809	TRERF1	0.256	0.047
51660	MPC1	-0.3	0.047
24146	CLDN15	0.357	0.047
23514	SPIDR	-0.151	0.047
1392	CRH	3.358	0.047
1741	DLG3	-0.128	0.047
56180	MOSPD1	-0.261	0.047
200081	TXLNA	-0.183	0.048
7580	ZNF32	0.231	0.048
11067	DEPP1	0.849	0.048
317662	FAM149B1	-0.189	0.048
283229	CRACR2B	0.203	0.048
5029	P2RY2	-0.233	0.048
22997	IGSF9B	-0.732	0.048
8445	DYRK2	-0.192	0.048
8846	ALKBH1	-0.231	0.048
6477	SIAH1	0.349	0.048
283860	LINC00304	0.978	0.048
90480	GADD45GIP1	-0.25	0.048
23149	FCHO1	0.31	0.048
8178	ELL	0.221	0.048
80264	ZNF430	-0.293	0.048
9741	LAPTM4A	0.149	0.048
90407	TMEM41A	0.172	0.048
100499177	THAP9-AS1	0.214	0.048
167153	TENT2	0.18	0.048
51265	CDKL3	0.553	0.048
64780	MICAL1	-0.357	0.048
4216	MAP3K4	-0.205	0.048
100506516	LINC01176	0.809	0.048
93035	PKHD1L1	1.063	0.048
642475	MROH6	-0.42	0.048
54187	NANS	-0.197	0.048
8776	MTMR1	0.173	0.048
81629	TSSK3	0.776	0.049
92105	INTS4	-0.22	0.049
121838	NRAD1	-1.062	0.049
79774	GRTP1	0.209	0.049
9517	SPTLC2	-0.141	0.049
701	BUB1B	-0.236	0.049
283726	SAXO2	1.228	0.049
613037	NPIPB13	0.525	0.049
51673	TPPP3	0.66	0.049
84225	ZMYND15	-0.915	0.049
51690	LSM7	-0.223	0.049
101928378	PTOV1-AS2	0.473	0.049
1293	COL6A3	1.45	0.049
81572	PDRG1	-0.184	0.049
57026	PDXP	0.201	0.049
9730	DCAF1	-0.271	0.049
1849	DUSP7	-0.413	0.049
55314	TMEM144	0.303	0.049
662	BNIP1	-0.226	0.049
23552	CDK20	0.243	0.049
84895	MIGA2	-0.211	0.049
541466	CT45A1	-1.916	0.049
