## Supplementary material for "An ERα-Dependent Hypoxia Response Defines EMT-Adjacent Tumour Regions and Suppresses the Pro-survival Effects of Amiloride in Estrogen Receptor-Positive Breast Cancer": Table S7

	Gene Symbol	log2 Fold Change	Adjusted P-Value
100130417	LINC02593	0.672	0
57801	HES4	-0.581	0
9636	ISG15	-1.202	0
401934	RNF223	0.675	0
83756	TAS1R3	1.21	0
1855	DVL1	-0.341	0
54587	MXRA8	0.727	0
54998	AURKAIP1	-0.851	0
219293	ATAD3C	1.012	0
83858	ATAD3B	-0.489	0
55210	ATAD3A	-0.482	0
2782	GNB1	0.257	0
388588	SMIM1	-0.813	0
26038	CHD5	0.731	0
83715	ESPN	-0.56	0
90326	THAP3	-0.649	0
2023	ENO1	1.69	0
22883	CLSTN1	0.505	0
56998	CTNNBIP1	-0.362	0
116362	RBP7	-0.724	0
23095	KIF1B	0.425	0
5226	PGD	0.329	0
23435	TARDBP	0.23	0
57540	DISP3	1.779	0
26270	FBXO6	-0.559	0
10459	MAD2L2	-0.357	0
4524	MTHFR	0.366	0
5351	PLOD1	1.197	0
60672	MIIP	-0.9	0
79180	EFHD2	-0.577	0
149563	SRARP	-1.251	0
6390	SDHB	-0.307	0
11240	PADI2	0.886	0
51702	PADI3	0.933	0
55920	RCC2	-0.407	0
55160	ARHGEF10L	-0.437	0
8659	ALDH4A1	-0.504	0
126917	IFFO2	0.943	0
51154	MRTO4	-0.309	0
8574	AKR7A2	-0.368	0
54896	SLC66A1	-0.68	0
55450	CAMK2N1	0.355	0
84196	USP48	0.52	0
55616	ASAP3	-0.287	0
3399	ID3	1	0
11313	LYPLA2	-0.362	0
2582	GALE	-0.453	0
57185	NIPAL3	0.399	0
57134	MAN1C1	0.676	0
79000	AUNIP	-0.675	0
149420	PDIK1L	-0.665	0
51042	ZNF593	-0.853	0
79727	LIN28A	-1.055	0
79947	DHDDS	-0.452	0
55650	PIGV	0.538	0
84958	SYTL1	-0.609	0
10163	WASF2	0.455	0
2537	IFI6	-1.114	0
22826	DNAJC8	-0.268	0
93974	ATP5IF1	-0.324	0
1104	RCC1	-0.342	0
10076	PTPRU	0.873	0
9672	SDC3	1.016	0
9698	PUM1	0.358	0
339487	ZBTB8OS	-0.549	0
8565	YARS1	-0.765	0
113452	TMEM54	-0.971	0
9202	ZMYM4	0.382	0
79932	KIAA0319L	0.433	0
84967	LSM10	-0.599	0
64960	MRPS15	-0.485	0
2899	GRIK3	0.808	0
7802	DNALI1	-0.421	0
127687	C1orf122	-0.795	0
4725	NDUFS5	-0.511	0
10487	CAP1	0.149	0
5538	PPT1	0.302	0
6018	RLF	0.815	0
1503	CTPS1	-0.33	0
1907	EDN2	1.82	0
284716	RIMKLA	3.109	0
79717	PPCS	-0.298	0
10465	PPIH	-0.461	0
114625	ERMAP	0.492	0
6513	SLC2A1	2.153	0
10969	EBNA1BP2	-0.324	0
5792	PTPRF	0.716	0
9670	IPO13	0.389	0
533	ATP6V0B	-0.543	0
8891	EIF2B3	-0.488	0
7389	UROD	-0.538	0
57643	ZSWIM5	0.75	0
10420	TESK2	-0.586	0
4678	NASP	-0.226	0
60313	GPBP1L1	0.43	0
9813	EFCAB14	0.227	0
199974	CYP4Z1	1.109	0
22996	TTC39A	-0.411	0
4898	NRDC	0.184	0
51060	TXNDC12	-0.381	0
4116	MAGOH	-0.42	0
51668	IFT25	-0.959	0
388633	LDLRAD1	2.777	0
9528	TMEM59	0.342	0
51253	MRPL37	-0.272	0
199920	FYB2	-1.188	0
4070	TACSTD2	0.378	0
3725	JUN	1.183	0
85440	DOCK7	0.429	0
29929	ALG6	-0.402	0
5236	PGM1	1.408	0
205	AK4	1.622	0
5733	PTGER3	0.313	0
9406	ZRANB2	-0.312	0
1429	CRYZ	-0.382	0
34	ACADM	-0.372	0
79739	TTLL7	0.592	0
5567	PRKACB	-0.445	0
80135	RPF1	-0.415	0
3491	CCN1	0.859	0
54874	FNBP1L	0.559	0
8412	BCAR3	0.366	0
24	ABCA4	1.725	0
9411	ARHGAP29	0.347	0
126969	SLC44A3	0.709	0
1266	CNN3	1.232	0
64645	MFSD14A	0.258	0
2135	EXTL2	-0.615	0
148867	SLC30A7	-0.545	0
55170	PRMT6	-0.29	0
284611	EEIG2	-0.415	0
6272	SORT1	0.431	0
271	AMPD2	0.49	0
2947	GSTM3	-0.575	0
3749	KCNC4	0.813	0
55917	CTTNBP2NL	0.619	0
389	RHOC	-0.373	0
54665	RSBN1	0.793	0
10286	BCAS2	-0.389	0
7812	CSDE1	0.276	0
476	ATP1A1	0.531	0
3321	IGSF3	0.963	0
79679	VTCN1	2.087	0
26227	PHGDH	-0.675	0
84265	POLR3GL	-0.67	0
284615	ANKRD34A	0.781	0
10628	TXNIP	2.576	0
171423	PDIA3P1	0.386	0
9659	PDE4DIP	0.405	0
8370	H4C14	0.814	0
8337	H2AC18	0.757	0
723790	H2AC19	0.718	0
554313	H4C15	0.865	0
8349	H2BC21	1.016	0
51107	APH1A	-0.293	0
148523	CIART	1.162	0
9129	PRPF3	0.293	0
4170	MCL1	0.382	0
2029	ENSA	-0.419	0
55793	MINDY1	0.362	0
56882	CDC42SE1	-0.424	0
6944	VPS72	-0.388	0
5710	PSMD4	-0.31	0
65005	MRPL9	-0.473	0
117145	THEM4	-0.505	0
6281	S100A10	0.634	0
3713	IVL	0.894	0
6277	S100A6	1.25	0
6275	S100A4	1.53	0
57402	S100A14	1.199	0
6284	S100A13	-0.863	0
3608	ILF2	-0.21	0
65123	INTS3	0.542	0
148327	CREB3L4	-0.913	0
10899	JTB	-0.483	0
5872	RAB13	-0.286	0
10456	HAX1	-0.638	0
10654	PMVK	-0.436	0
57326	PBXIP1	0.57	0
6464	SHC1	-0.321	0
80308	FLAD1	-0.427	0
55974	SLC50A1	-0.31	0
54344	DPM3	-0.814	0
2224	FDPS	0.696	0
55249	YY1AP1	0.345	0
112770	GLMP	-0.396	0
128240	NAXE	-0.513	0
63827	BCAN	1.576	0
10763	NES	0.951	0
79590	MRPL24	-0.465	0
8407	TAGLN2	0.275	0
57549	IGSF9	0.39	0
93185	IGSF8	0.297	0
50848	F11R	0.239	0
100131187	TSTD1	-0.653	0
81607	NECTIN4	0.296	0
5498	PPOX	-0.392	0
654790	PCP4L1	1.496	0
257177	CFAP126	0.604	0
11266	DUSP12	-0.38	0
51478	HSD17B7	0.901	0
5087	PBX1	-0.332	0
54499	TMCO1	-0.302	0
57645	POGK	0.268	0
25874	MPC2	-0.698	0
55827	DCAF6	0.358	0
101928596	LOC101928596	2.083	0
481	ATP1B1	1.755	0
10560	SLC19A2	-0.457	0
92342	METTL18	-0.461	0
27101	CACYBP	-0.27	0
64222	TOR3A	-0.308	0
9857	CEP350	0.387	0
5768	QSOX1	1.75	0
51278	IER5	1.363	0
2752	GLUL	0.848	0
6004	RGS16	0.634	0
10092	ARPC5	0.186	0
81563	C1orf21	1.101	0
54823	SWT1	0.733	0
10625	IVNS1ABP	0.409	0
7175	TPR	0.391	0
51022	GLRX2	-0.541	0
23612	PHLDA3	-0.584	0
89796	NAV1	1.429	0
1999	ELF3	1.213	0
10765	KDM5B	0.806	0
100506696	PCAT6	1.35	0
8497	PPFIA4	5.477	0
7832	BTG2	1.489	0
493	ATP2B4	0.755	0
6635	SNRPE	-0.652	0
55224	ETNK2	-0.89	0
10446	LRRN2	1.019	0
23380	SRGAP2	0.661	0
55432	YOD1	-0.516	0
5362	PLXNA2	1.109	0
3914	LAMB3	1.526	0
3664	IRF6	0.526	0
467	ATF3	1.685	0
56950	SMYD2	0.327	0
51133	KCTD3	0.573	0
79762	C1orf115	0.413	0
64757	MTARC1	-0.62	0
375056	MIA3	0.288	0
55061	SUSD4	1.197	0
388743	CAPN8	1.358	0
824	CAPN2	0.411	0
29920	PYCR2	-0.411	0
5664	PSEN2	-0.427	0
8476	CDC42BPA	0.466	0
128308	MRPL55	-0.565	0
84033	OBSCN	0.671	0
128312	H2BC26	1.013	0
58480	RHOU	1.474	0
55746	NUP133	0.246	0
2590	GALNT2	0.856	0
64801	ARV1	-0.388	0
128061	C1orf131	-0.414	0
54583	EGLN1	1.658	0
57568	SIPA1L2	0.66	0
3775	KCNK1	-0.533	0
359948	IRF2BP2	0.41	0
9453	GGPS1	0.337	0
1130	LYST	0.881	0
128178	EDARADD	1.561	0
3964	LGALS8	0.318	0
3422	IDI1	0.743	0
5214	PFKP	2.152	0
10531	PITRM1	0.496	0
1316	KLF6	1.329	0
8644	AKR1C3	1.327	0
79754	ASB13	-0.429	0
5209	PFKFB3	0.783	0
509	ATP5F1C	-0.334	0
399717	GATA3-AS1	-0.359	0
57118	CAMK1D	1.246	0
10133	OPTN	0.616	0
5264	PHYH	-0.289	0
83641	FAM107B	0.621	0
9317	PTER	-0.61	0
6251	RSU1	0.384	0
7431	VIM	1.813	0
338596	ST8SIA6	2.252	0
100128098	ST8SIA6-AS1	-0.506	0
84898	PLXDC2	0.674	0
10529	NEBL	0.606	0
22921	MSRB2	-0.56	0
79896	THNSL1	0.497	0
57512	GPR158	-0.728	0
51322	WAC	0.272	0
25805	BAMBI	1.947	0
3688	ITGB1	0.489	0
8829	NRP1	1.784	0
56288	PARD3	0.605	0
219771	CCNY	0.505	0
57209	ZNF248	0.453	0
7581	ZNF33A	0.449	0
7587	ZNF37A	0.752	0
441666	LOC441666	-0.675	0
7582	ZNF33B	0.328	0
9790	BMS1	0.311	0
100287932	TIMM23	-0.258	0
8031	NCOA4	0.235	0
9886	RHOBTB1	0.596	0
84890	ADO	-0.368	0
26091	HERC4	0.419	0
3189	HNRNPH3	0.354	0
1763	DNA2	-0.443	0
8034	SLC25A16	-0.583	0
3098	HK1	0.624	0
64115	VSIR	1.688	0
5660	PSAP	0.419	0
51008	ASCC1	0.582	0
119504	ANAPC16	0.282	0
54541	DDIT4	2.242	0
5033	P4HA1	2.063	0
23234	DNAJC9	-0.362	0
51021	MRPS16	-0.375	0
159195	USP54	0.573	0
170384	FUT11	2.16	0
23522	KAT6B	0.69	0
118881	COMTD1	-0.853	0
3778	KCNMA1	0.41	0
9231	DLG5	0.512	0
10105	PPIF	-0.303	0
439990	LINC00857	0.774	0
84293	PRXL2A	0.42	0
54462	CCSER2	0.37	0
101929624	LINC01519	1.729	0
643161	FAM25A	-1.726	0
2746	GLUD1	-0.269	0
54537	SHLD2	-0.298	0
9060	PAPSS2	0.607	0
355	FAS	-0.891	0
3988	LIPA	0.391	0
3437	IFIT3	-1.39	0
3434	IFIT1	-1.651	0
24138	IFIT5	-0.711	0
5507	PPP1R3C	2.259	0
5950	RBP4	1.754	0
9211	LGI1	1.881	0
64318	NOC3L	-0.384	0
3070	HELLS	-0.463	0
5832	ALDH18A1	0.379	0
29760	BLNK	-0.818	0
5223	PGAM1	1.294	0
51013	EXOSC1	-0.378	0
64210	MMS19	0.257	0
401647	GOLGA7B	0.776	0
81894	SLC25A28	-0.416	0
55280	CWF19L1	-0.338	0
282991	BLOC1S2	-0.483	0
6319	SCD	1.344	0
90271	OLMALINC	0.997	0
81855	SFXN3	0.773	0
81621	KAZALD1	-0.449	0
25911	DPCD	0.77	0
10360	NPM3	-0.631	0
79591	ARMH3	0.307	0
79803	HPS6	-0.467	0
79176	FBXL15	-0.383	0
118980	SFXN2	-1.11	0
84108	PCGF6	-0.68	0
84833	ATP5MK	-0.544	0
119391	GSTO2	-0.471	0
85450	ITPRIP	0.895	0
7511	XPNPEP1	0.352	0
4601	MXI1	1.541	0
8036	SHOC2	-0.371	0
63877	FAM204A	-0.381	0
340719	NANOS1	0.406	0
119559	SFXN4	-0.402	0
54780	NSMCE4A	-0.439	0
59338	PLEKHA1	0.457	0
5654	HTRA1	0.978	0
51363	CHST15	0.433	0
55760	DHX32	0.442	0
4255	MGMT	-0.556	0
10539	GLRX3	-0.398	0
664	BNIP3	3.249	0
170394	PWWP2B	-0.368	0
92170	MTG1	-0.456	0
8519	IFITM1	-0.971	0
10410	IFITM3	-1.136	0
338707	B4GALNT4	0.661	0
3265	HRAS	-0.38	0
100506211	MIR210HG	2.278	0
55367	PIDD1	-0.578	0
7106	TSPAN4	-0.977	0
66005	CHID1	-0.321	0
1509	CTSD	0.378	0
283120	H19	2.005	0
7054	TH	3.517	0
430	ASCL2	0.918	0
975	CD81	0.395	0
10078	TSSC4	-0.426	0
1028	CDKN1C	2.726	0
7262	PHLDA2	0.748	0
7748	ZNF195	-0.411	0
10612	TRIM3	-0.646	0
23647	ARFIP2	-0.298	0
6881	TAF10	-0.757	0
1200	TPP1	0.346	0
57758	SCUBE2	0.46	0
23258	DENND5A	0.471	0
100463486	MTRNR2L8	-1.658	0
1982	EIF4G2	0.218	0
374378	GALNT18	1.286	0
406	BMAL1	0.627	0
5682	PSMA1	-0.253	0
4925	NUCB2	-0.437	0
3746	KCNC1	2.225	0
26297	SERGEF	0.814	0
3939	LDHA	2.874	0
10196	PRMT3	-0.55	0
258010	SVIP	-0.546	0
91057	CCDC34	-0.437	0
120526	DNAJC24	-0.437	0
196294	IMMP1L	-0.657	0
7490	WT1	1.681	0
79056	PRRG4	0.304	0
4076	CAPRIN1	0.228	0
2001	ELF5	0.342	0
51074	APIP	-0.655	0
8050	PDHX	-0.334	0
960	CD44	0.644	0
25891	PAMR1	0.775	0
143458	LDLRAD3	0.54	0
55761	TTC17	0.243	0
2132	EXT2	0.261	0
9537	TP53I11	-0.546	0
9479	MAPK8IP1	0.517	0
51317	PHF21A	0.437	0
4192	MDK	-0.591	0
9793	CKAP5	0.304	0
29763	PACSIN3	-0.427	0
8567	MADD	0.343	0
5702	PSMC3	-0.246	0
114971	PTPMT1	-0.34	0
85456	TNKS1BP1	0.364	0
8501	SLC43A1	-1.921	0
26519	TIMM10	-0.79	0
280636	SELENOH	-0.555	0
9404	LPXN	0.919	0
23220	DTX4	0.873	0
55048	VPS37C	-0.338	0
1642	DDB1	0.217	0
51524	TMEM138	-0.489	0
3992	FADS1	0.531	0
9415	FADS2	0.763	0
79026	AHNAK	1.268	0
23193	GANAB	0.232	0
79081	LBHD1	0.915	0
790955	UQCC3	-0.595	0
5436	POLR2G	-0.369	0
10629	TAF6L	-0.363	0
79064	TMEM223	-1.028	0
10482	NXF1	0.457	0
54979	PLAAT2	-1.605	0
10313	RTN3	0.415	0
283248	RCOR2	1.013	0
28992	MACROD1	-1.078	0
7423	VEGFB	0.543	0
56834	GPR137	0.337	0
572	BAD	-0.912	0
2101	ESRRA	-0.57	0
51504	TRMT112	-0.51	0
25824	PRDX5	-0.445	0
100996455	LINC02724	1.697	0
5871	MAP4K2	-0.353	0
5526	PPP2R5B	1.005	0
741	ZNHIT2	-0.404	0
2197	FAU	-0.389	0
283130	SLC25A45	0.716	0
101927789	FAUP4	2.219	0
10534	ZNRD2	-0.762	0
23625	FAM89B	-0.531	0
6494	SIPA1	-0.489	0
84153	RNASEH2C	-0.748	0
30008	EFEMP2	1.44	0
11007	CCDC85B	-0.889	0
10589	DRAP1	-0.589	0
81876	RAB1B	-0.331	0
25855	BRMS1	-0.488	0
65003	MRPL11	-0.494	0
29984	RHOD	-0.992	0
22992	KDM2A	0.583	0
338692	ANKRD13D	-0.329	0
5883	RAD9A	-0.419	0
6199	RPS6KB2	-0.748	0
57175	CORO1B	-0.4	0
4728	NDUFS8	-0.314	0
10312	TCIRG1	-0.695	0
1119	CHKA	0.297	0
219927	MRPL21	-0.661	0
26579	MYEOV	0.856	0
8772	FADD	-0.431	0
22941	SHANK2	-0.489	0
1717	DHCR7	0.854	0
10809	STARD10	-0.563	0
5031	P2RY6	0.363	0
23201	FAM168A	0.477	0
58473	PLEKHB1	0.524	0
5870	RAB6A	0.504	0
51400	PPME1	0.92	0
4647	MYO7A	1.143	0
7069	THRSP	1.137	0
79731	NARS2	-0.384	0
27314	RAB30	0.444	0
55863	TMEM126B	-0.386	0
84233	TMEM126A	-0.584	0
54843	SYTL2	0.762	0
8301	PICALM	0.249	0
8322	FZD4	0.533	0
65084	TMEM135	0.387	0
23052	ENDOD1	-0.568	0
8690	JRKL	0.543	0
5241	PGR	-0.444	0
10413	YAP1	0.341	0
114908	TMEM123	0.602	0
84259	DCUN1D5	-0.574	0
837	CASP4	-0.785	0
114769	CARD16	-1.326	0
8065	CUL5	-0.329	0
85463	ZC3H12C	-1.082	0
2230	FDX1	-0.362	0
26521	TIMM8B	-0.57	0
5805	PTS	-0.713	0
57646	USP28	0.354	0
23705	CADM1	-0.437	0
23621	BACE1	0.423	0
10205	MPZL2	0.581	0
9354	UBE4A	0.423	0
10632	ATP5MG	-0.338	0
4297	KMT2A	0.452	0
7379	UPK2	1.148	0
3145	HMBS	-0.555	0
25988	HINFP	0.424	0
4162	MCAM	1.255	0
7070	THY1	1.421	0
23650	TRIM29	1.38	0
25833	POU2F3	0.723	0
23365	ARHGEF12	0.33	0
6309	SC5D	0.536	0
6653	SORL1	0.899	0
3312	HSPA8	0.526	0
84897	TBRG1	0.266	0
54414	SIAE	0.585	0
90952	ESAM	0.927	0
3703	STT3A	0.295	0
55572	FOXRED1	-0.326	0
28960	DCPS	-0.578	0
120224	TMEM45B	0.46	0
4798	NFRKB	0.3	0
334	APLP2	0.228	0
29068	ZBTB44	0.329	0
6539	SLC6A12	1.765	0
5927	KDM5A	0.392	0
79602	ADIPOR2	0.349	0
2288	FKBP4	-0.209	0
4055	LTBR	-0.393	0
51258	MRPL51	-0.383	0
9918	NCAPD2	0.523	0
2597	GAPDH	1.331	0
1108	CHD4	0.278	0
5763	PTMS	0.366	0
7167	TPI1	1.532	0
84727	SPSB2	-1.156	0
2026	ENO2	2.169	0
113246	C12orf57	-0.635	0
9746	CLSTN3	0.875	0
55110	MAGOHB	-0.535	0
80824	DUSP16	0.489	0
9052	GPRC5A	1.167	0
55766	H2AJ	-0.44	0
85004	RERG	-0.365	0
2059	EPS8	-0.504	0
11171	STRAP	-0.337	0
51071	DERA	-0.837	0
54477	PLEKHA5	-0.528	0
55726	INTS13	0.402	0
65981	CAPRIN2	-0.481	0
55196	RESF1	-0.785	0
120892	LRRK2	-0.699	0
196527	ANO6	0.709	0
81539	SLC38A1	0.286	0
54407	SLC38A2	0.46	0
79657	RPAP3	-0.289	0
784	CACNB3	0.438	0
9416	DDX23	0.301	0
5571	PRKAG1	-0.436	0
7846	TUBA1A	1.116	0
10024	TROAP	-0.627	0
7009	TMBIM6	0.412	0
57609	DIP2B	0.543	0
9802	DAZAP2	0.261	0
57228	SMAGP	-0.353	0
60673	ATG101	-0.404	0
144501	KRT80	0.891	0
3851	KRT4	2.078	0
3856	KRT8	0.514	0
3875	KRT18	0.641	0
1975	EIF4B	0.449	0
3489	IGFBP6	1.098	0
5204	PFDN5	-0.623	0
60314	MYG1	-0.368	0
7786	MAP3K12	0.607	0
6895	TARBP2	-0.294	0
57658	CALCOCO1	0.95	0
100124700	HOTAIR	0.454	0
3226	HOXC10	0.402	0
3679	ITGA7	1.01	0
2647	BLOC1S1	-0.81	0
6490	PMEL	0.657	0
5869	RAB5B	0.448	0
6821	SUOX	-0.342	0
23344	ESYT1	0.351	0
79035	NABP2	-0.409	0
10330	CNPY2	-0.454	0
9924	PAN2	0.848	0
5557	PRIM1	-0.587	0
8630	HSD17B6	1.014	0
4665	NAB2	-0.454	0
4035	LRP1	1.367	0
6472	SHMT2	-0.653	0
4141	MARS1	-0.513	0
115557	ARHGEF25	0.931	0
10956	OS9	0.236	0
1019	CDK4	-0.298	0
25895	EEF1AKMT3	0.534	0
91419	ATP23	-0.689	0
11260	XPOT	-0.209	0
2799	GNS	0.254	0
51643	TMBIM4	-0.509	0
4193	MDM2	-0.73	0
8089	YEATS4	-0.406	0
10818	FRS2	-0.343	0
11103	KRR1	-0.32	0
6857	SYT1	-0.472	0
79611	ACSS3	-0.53	0
160335	TMTC2	1.428	0
490	ATP2B1	0.259	0
338758	ATP2B1-AS1	1.336	0
694	BTG1	0.913	0
11163	NUDT4	-0.208	0
10988	METAP2	-0.236	0
59277	NTN4	1.396	0
6636	SNRPF	-0.302	0
4048	LTA4H	0.419	0
2004	ELK3	-0.653	0
7112	TMPO	-0.311	0
317	APAF1	0.459	0
64431	ACTR6	-0.377	0
79158	GNPTAB	0.434	0
55332	DRAM1	0.441	0
7184	HSP90B1	0.269	0
728568	UQCC6	-0.513	0
6996	TDG	-0.299	0
7296	TXNRD1	0.218	0
84102	SLC41A2	0.367	0
121053	NOPCHAP1	-0.885	0
255394	TCP11L2	1.142	0
9733	SART3	0.264	0
23479	ISCU	-0.462	0
326625	MMAB	0.333	0
59341	TRPV4	2.229	0
51184	GPN3	-0.511	0
100131138	LINC01405	-2.516	0
80724	ACAD10	0.468	0
5781	PTPN11	0.388	0
4938	OAS1	-1.724	0
4939	OAS2	-1.499	0
84934	RITA1	-0.465	0
113675	SDSL	-0.988	0
643246	MAP1LC3B2	0.569	0
79794	SPRING1	0.363	0
5985	RFC5	-0.322	0
51367	POP5	-0.363	0
8638	OASL	-1.202	0
144404	TMEM120B	-0.482	0
5715	PSMD9	-0.383	0
79369	B3GNT4	0.963	0
27198	HCAR1	0.827	0
79720	VPS37B	-0.287	0
79676	OGFOD2	-0.357	0
51329	ARL6IP4	-0.799	0
91574	MTRFR	1.388	0
8099	CDK2AP1	0.742	0
55206	SBNO1	0.258	0
79867	TCTN2	0.65	0
23545	ATP6V0A2	-0.373	0
144348	ZNF664	0.171	0
949	SCARB1	1.409	0
121260	SLC15A4	0.34	0
80324	PUS1	-0.398	0
347918	EP400P1	-0.837	0
7574	ZNF26	-0.42	0
78988	MRPL57	-0.475	0
221178	SPATA13	0.661	0
387914	SHISA2	0.669	0
2971	GTF3A	-0.379	0
283537	SLC46A3	-0.278	0
5412	UBL3	0.574	0
84056	KATNAL1	0.509	0
3146	HMGB1	-0.372	0
26960	NBEA	0.509	0
4093	SMAD9	1.396	0
341640	FREM2	-0.669	0
10166	SLC25A15	-0.442	0
8848	TSC22D1	0.591	0
2963	GTF2F2	-0.355	0
10161	LPAR6	-0.945	0
79621	RNASEH2B	-0.475	0
4752	NEK3	-0.866	0
51028	VPS36	-0.416	0
688	KLF5	0.816	0
1910	EDNRB	1.604	0
84189	SLITRK6	2.194	0
3843	IPO5	0.209	0
23348	DOCK9	0.456	0
84899	TMTC4	-0.4	0
1948	EFNB2	1.042	0
8874	ARHGEF7	0.381	0
8451	CUL4A	0.239	0
22821	RASA3	0.65	0
55644	OSGEP	-0.55	0
64745	METTL17	-0.428	0
51222	ZNF219	-0.491	0
122704	MRPL52	-0.662	0
64403	CDH24	-0.371	0
23428	SLC7A8	-0.498	0
90673	PPP1R3E	0.83	0
5106	PCK2	-1.055	0
51016	EMC9	-0.558	0
5721	PSME2	-0.884	0
55072	RNF31	-0.367	0
4738	NEDD8	-0.333	0
115817	DHRS1	-0.566	0
4776	NFATC4	0.777	0
57523	NYNRIN	1.132	0
643866	CBLN3	1.469	0
29966	STRN3	-0.286	0
25831	HECTD1	0.339	0
112487	DTD2	-0.451	0
9472	AKAP6	0.806	0
112399	EGLN3	3.391	0
1073	CFL2	-0.385	0
11177	BAZ1A	-0.289	0
5687	PSMA6	-0.309	0
8487	GEMIN2	-0.473	0
4253	MIA2	-0.299	0
23116	TOGARAM1	0.571	0
2287	FKBP3	-0.482	0
122769	LRR1	-0.54	0
5427	POLE2	-0.682	0
382	ARF6	-0.266	0
60485	SAV1	0.608	0
5836	PYGL	1.342	0
114088	TRIM9	2.335	0
283554	GPR137C	0.513	0
30001	ERO1A	1.679	0
5706	PSMC6	-0.338	0
64841	GNPNAT1	-0.252	0
652	BMP4	1.085	0
23034	SAMD4A	0.441	0
2643	GCH1	-0.317	0
3958	LGALS3	0.447	0
54916	TMEM260	0.553	0
10640	EXOC5	0.257	0
55745	AP5M1	0.304	0
5684	PSMA3	-0.458	0
81537	SGPP1	-0.319	0
22890	ZBTB1	0.493	0
3306	HSPA2	1.443	0
2530	FUT8	0.41	0
161145	TMEM229B	-0.584	0
5283	PIGH	-0.565	0
384	ARG2	-0.417	0
100996664	LOC100996664	1.326	0
677	ZFP36L1	0.828	0
55218	EXD2	0.311	0
400224	PLEKHD1	1.171	0
56936	CCDC177	1.675	0
22990	PCNX1	0.607	0
53349	ZFYVE1	0.614	0
5663	PSEN1	0.346	0
8650	NUMB	0.252	0
79697	RIOX1	-0.571	0
641371	ACOT1	-0.365	0
10965	ACOT2	-0.566	0
122970	ACOT4	-0.395	0
91750	LIN52	-0.547	0
5826	ABCD4	-0.33	0
10577	NPC2	0.484	0
122961	ISCA2	-0.403	0
4053	LTBP2	0.969	0
5228	PGF	2.481	0
10972	TMED10	0.266	0
2353	FOS	3.598	0
10538	BATF	-1.046	0
7043	TGFB3	-0.408	0
112752	IFT43	-0.406	0
55668	GPATCH2L	0.324	0
22846	VASH1	0.638	0
283578	TMED8	-0.286	0
81892	SLIRP	-0.756	0
6400	SEL1L	0.302	0
11099	PTPN21	0.467	0
123016	TTC8	-0.294	0
9252	RPS6KA5	-0.425	0
8111	GPR68	-0.899	0
4707	NDUFB1	-0.64	0
5641	LGMN	-0.333	0
3705	ITPK1	-0.359	0
64112	MOAP1	0.518	0
57062	DDX24	0.343	0
122509	IFI27L1	-0.494	0
83982	IFI27L2	-0.658	0
57718	PPP4R4	-0.321	0
5265	SERPINA1	0.704	0
5104	SERPINA5	1.938	0
12	SERPINA3	1.047	0
56967	C14orf132	1.409	0
624	BDKRB2	1.487	0
55102	ATG2B	0.332	0
122481	AK7	1.024	0
84193	SETD3	0.23	0
1778	DYNC1H1	0.602	0
23186	RCOR1	0.353	0
1983	EIF5	-0.649	0
1152	CKB	0.988	0
115708	TRMT61A	-0.305	0
79038	ZFYVE21	0.329	0
9556	ATP5MJ	-0.525	0
10572	SIVA1	-0.827	0
207	AKT1	-0.242	0
100128927	ZBTB42	-0.457	0
196872	VESTAR	1.194	0
113146	AHNAK2	1.188	0
29933	GPR132	0.839	0
3714	JAG2	0.762	0
2972	BRF1	-0.342	0
90135	BTBD6	-0.664	0
9112	MTA1	-0.243	0
283643	TEDC1	-0.38	0
123606	NIPA1	0.37	0
51621	KLF13	0.664	0
56851	EMC7	-0.272	0
79768	KATNBL1	-0.414	0
54989	ZNF770	0.398	0
3712	IVD	-0.35	0
113189	CHST14	0.593	0
2644	GCHFR	-0.786	0
6692	SPINT1	0.297	0
171177	RHOV	0.427	0
100137047	JMJD7	-1.058	0
255189	PLA2G4F	-0.927	0
25963	TMEM87A	0.312	0
80021	TMEM62	-0.44	0
23582	CCNDBP1	-0.563	0
4130	MAP1A	0.701	0
2923	PDIA3	0.429	0
8669	EIF3J	-0.269	0
567	B2M	-0.55	0
6652	SORD	-0.628	0
54822	TRPM7	-0.295	0
84888	SPPL2A	-0.433	0
23431	AP4E1	0.43	0
256586	LYSMD2	-0.553	0
29767	TMOD2	0.646	0
256764	WDR72	-0.786	0
51187	RSL24D1	-0.366	0
9488	PIGB	-0.426	0
55329	MNS1	-0.672	0
102	ADAM10	0.388	0
4643	MYO1E	0.671	0
302	ANXA2	0.401	0
6095	RORA	2.634	0
7168	TPM1	0.43	0
51065	RPS27L	-0.619	0
8925	HERC1	0.946	0
23604	DAPK2	2.021	0
9768	PCLAF	-0.509	0
80119	PIF1	-0.888	0
54956	PARP16	0.502	0
9187	SLC24A1	0.519	0
8766	RAB11A	-0.274	0
5604	MAP2K1	0.609	0
4091	SMAD6	0.644	0
8554	PIAS1	0.314	0
54852	PAQR5	1.218	0
7090	TLE3	0.702	0
79875	THSD4	0.337	0
4649	MYO9A	0.553	0
5315	PKM	1.51	0
1198	CLK3	0.485	0
1543	CYP1A1	2.178	0
4351	MPI	0.749	0
54939	COMMD4	-0.421	0
2108	ETFA	-0.244	0
5955	RCN2	-0.438	0
79834	PEAK1	0.976	0
10363	HMG20A	0.354	0
3419	IDH3A	-0.481	0
5685	PSMA4	-0.343	0
1512	CTSH	-0.507	0
5923	RASGRF1	2.004	0
23423	TMED3	-0.421	0
2184	FAH	-0.856	0
50810	HDGFL3	-1.095	0
26589	MRPL46	-0.574	0
64963	MRPS11	-0.335	0
64782	AEN	-0.81	0
3669	ISG20	0.897	0
4240	MFGE8	0.831	0
10509	SEMA4B	0.45	0
8826	IQGAP1	0.423	0
5045	FURIN	0.446	0
400451	FAM174B	0.724	0
91947	ARRDC4	1.341	0
5046	PCSK6	0.884	0
51728	POLR3K	-0.529	0
79622	SNRNP25	-0.512	0
10573	MRPL28	-0.462	0
26063	DECR2	-0.568	0
9091	PIGQ	-0.508	0
117166	WFIKKN1	1.459	0
84326	METTL26	-0.458	0
84331	MCRIP2	-1.1	0
89941	RHOT2	-0.357	0
146330	FBXL16	0.981	0
79006	METRN	-0.725	0
65990	ANTKMT	-0.764	0
84264	HAGHL	-0.454	0
64428	CIAO3	-0.466	0
113000	RPUSD1	-0.468	0
63922	CHTF18	-0.535	0
115939	TSR3	-0.579	0
64718	UNKL	-0.413	0
9894	TELO2	-0.545	0
90861	JPT2	0.248	0
4832	NME3	-1.096	0
65993	MRPS34	-0.615	0
10101	NUBP2	-0.455	0
6187	RPS2	-0.41	0
10607	TBL3	-0.304	0
2671	GFER	-0.508	0
9143	SYNGR3	1.713	0
4913	NTHL1	-0.639	0
25837	RAB26	0.528	0
57524	CASKIN1	1.477	0
64223	MLST8	-0.449	0
283871	PGP	-0.467	0
1632	ECI1	-0.839	0
80178	TEDC2	-0.873	0
51005	AMDHD2	-1.042	0
5170	PDPK1	0.292	0
6923	ELOB	-0.397	0
114984	FLYWCH2	-0.631	0
84256	FLYWCH1	-0.445	0
54985	HCFC1R1	0.582	0
146439	BICDL2	-0.439	0
7755	ZNF205	-0.557	0
7752	ZNF200	-0.542	0
84662	GLIS2	0.579	0
57407	NMRAL1	-0.427	0
29965	CDIP1	0.656	0
84309	NUDT16L1	-0.556	0
79641	ROGDI	-0.69	0
5493	PPL	0.825	0
9717	SEC14L5	1.556	0
23589	CARHSP1	0.51	0
7874	USP7	0.335	0
8651	SOCS1	2.119	0
9516	LITAF	0.488	0
2935	GSPT1	0.369	0
23420	NOMO1	0.408	0
4363	ABCC1	0.897	0
408050	NOMO3	0.352	0
64131	XYLT1	0.9	0
283820	NOMO2	0.358	0
23049	SMG1	0.623	0
162073	ITPRIPL2	0.639	0
51760	SYT17	1.005	0
51573	GDE1	0.245	0
81691	REXO5	-0.461	0
55718	POLR3E	-0.376	0
6340	SCNN1G	4.008	0
6338	SCNN1B	1.694	0
56061	UBFD1	0.393	0
4706	NDUFAB1	-0.308	0
388228	SBK1	0.546	0
6817	SULT1A1	-0.427	0
79874	RABEP2	-0.491	0
552900	BOLA2	-0.554	0
23475	QPRT	0.389	0
4150	MAZ	-0.364	0
79447	PAGR1	-0.434	0
26470	SEZ6L2	0.538	0
283899	INO80E	-0.595	0
226	ALDOA	1.95	0
5531	PPP4C	-0.268	0
654483	BOLA2B	-0.738	0
10421	CD2BP2	-0.248	0
51333	ZNF771	-0.816	0
79077	DCTPP1	-0.577	0
22928	SEPHS2	-0.301	0
5261	PHKG2	-0.277	0
9274	BCL7C	-1.066	0
1489	CTF1	0.916	0
283932	FBXL19-AS1	0.986	0
93129	ORAI3	0.937	0
80270	HSD3B7	-0.42	0
9726	ZNF646	0.447	0
10295	BCKDK	0.589	0
79798	ARMC5	0.407	0
94160	ABCC12	-1.06	0
85320	ABCC11	-0.465	0
83752	LONP2	-0.361	0
5934	RBL2	0.405	0
9709	HERPUD1	0.363	0
5432	POLR2C	-0.269	0
23019	CNOT1	0.467	0
51192	CKLF	-0.829	0
51647	CIAO2B	-0.418	0
865	CBFB	-0.373	0
8996	NOL3	0.3	0
29109	FHOD1	-0.468	0
50855	PARD6A	-0.734	0
5699	PSMB10	-0.771	0
55794	DDX28	-0.579	0
23659	PLA2G15	0.373	0
54496	PRMT7	-0.354	0
146198	ZFP90	0.323	0
1001	CDH3	0.603	0
999	CDH1	0.429	0
54921	CHTF8	0.238	0
64146	PDF	-0.731	0
1728	NQO1	-0.493	0
118460	EXOSC6	-0.459	0
55783	CMTR2	-0.393	0
342371	ATXN1L	0.307	0
9798	IST1	0.295	0
2734	GLG1	0.442	0
197257	LDHD	-0.431	0
55839	CENPN	-0.367	0
2653	GCSH	-0.517	0
8720	MBTPS1	0.421	0
9914	ATP2C2	-0.59	0
23406	COTL1	0.498	0
79786	KLHL36	0.312	0
55625	ZDHHC7	0.431	0
9764	KIAA0513	0.418	0
404550	C16orf74	-0.785	0
81631	MAP1LC3B	0.588	0
54758	KLHDC4	-0.584	0
8140	SLC7A5	0.53	0
54971	BANP	0.419	0
1535	CYBA	2.906	0
4597	MVD	0.755	0
197187	SNAI3-AS1	1.289	0
115992	RNF166	-0.599	0
348180	CTU2	-0.937	0
353	APRT	-0.377	0
2588	GALNS	0.487	0
51693	TRAPPC2L	-0.382	0
105371409	LOC105371409	1.028	0
124044	SPATA2L	-0.631	0
84501	SPIRE2	-0.277	0
22980	TCF25	-0.284	0
2622	GAS8	-0.312	0
79850	TLCD3A	1.258	0
55720	TSR1	0.328	0
5048	PAFAH1B1	0.226	0
23729	SHPK	-0.498	0
1497	CTNS	-0.464	0
124936	CYB5D2	0.51	0
124976	SPNS2	1.089	0
8402	SLC25A11	-0.554	0
2027	ENO3	0.883	0
54478	PIMREG	-0.646	0
9744	ACAP1	0.967	0
147040	KCTD11	1.148	0
254863	TMEM256	-0.67	0
57555	NLGN2	0.821	0
2256	FGF11	3.126	0
57659	ZBTB4	0.469	0
9526	MPDU1	-0.484	0
1949	EFNB3	0.937	0
84316	NAA38	-1.076	0
4628	MYH10	0.7	0
8522	GAS7	1.239	0
9912	ARHGAP44	0.937	0
9953	HS3ST3B1	1.35	0
10743	RAI1	0.471	0
6720	SREBF1	0.37	0
79018	GID4	0.566	0
54890	ALKBH5	0.421	0
27077	B9D1	-0.569	0
5598	MAPK7	0.58	0
224	ALDH3A2	-0.366	0
256302	NATD1	1.134	0
100462977	MTRNR2L1	-1.868	0
26118	WSB1	0.683	0
27346	TMEM97	0.531	0
7126	TNFAIP1	0.384	0
230	ALDOC	3.016	0
9703	BLTP2	0.376	0
6830	SUPT6H	0.313	0
116238	TLCD1	-0.51	0
9618	TRAF4	-0.68	0
90313	TP53I13	-0.672	0
1362	CPD	0.281	0
23512	SUZ12	-0.205	0
4642	MYO1D	0.29	0
10693	CCT6B	0.796	0
79154	DHRS11	-0.924	0
11072	DUSP14	0.35	0
100170841	EPOP	0.389	0
284106	CISD3	-1.122	0
5691	PSMB3	-0.354	0
84299	MIEN1	-0.505	0
51195	RAPGEFL1	-0.324	0
147179	WIPF2	0.308	0
5914	RARA	0.479	0
3487	IGFBP4	-0.286	0
84951	TNS4	0.486	0
3860	KRT13	-1.573	0
3880	KRT19	0.506	0
3728	JUP	0.357	0
60681	FKBP10	0.47	0
47	ACLY	0.871	0
79132	DHX58	-0.646	0
6774	STAT3	0.373	0
284119	CAVIN1	1.256	0
162427	RETREG3	0.301	0
84313	VPS25	-0.548	0
146923	RUNDC1	0.422	0
3430	IFI35	-1.616	0
10493	VAT1	0.386	0
4077	NBR1	0.326	0
113277	TMEM106A	-1.021	0
1845	DUSP3	0.303	0
4355	MPP2	-0.4	0
56970	ATXN7L3	0.334	0
2896	GRN	0.571	0
388389	CCDC103	0.63	0
10614	HEXIM1	0.486	0
4137	MAPT	0.565	0
9520	NPEPPS	0.492	0
3837	KPNB1	0.204	0
79170	PRR15L	0.496	0
4779	NFE2L1	0.472	0
10951	CBX1	0.203	0
5245	PHB1	-0.312	0
11248	NXPH3	-1.243	0
1748	DLX4	1.363	0
1747	DLX3	0.832	0
3675	ITGA3	0.438	0
51264	MRPL27	-0.384	0
80221	ACSF2	-0.454	0
55316	RSAD1	-0.517	0
91369	ANKRD40	-0.399	0
9043	SPAG9	0.362	0
4830	NME1	-0.389	0
51649	MRPS23	-0.316	0
5889	RAD51C	-0.386	0
348235	SKA2	-0.314	0
388403	YPEL2	1.371	0
79665	DHX40	0.463	0
1213	CLTC	0.23	0
51136	RNFT1	-0.458	0
653653	LOC653653	0.741	0
84669	USP32	0.302	0
6909	TBX2	-0.531	0
26115	TANC2	0.539	0
51204	TACO1	-0.456	0
57003	CCDC47	0.42	0
6603	SMARCD2	-0.297	0
1655	DDX5	-0.232	0
27092	CACNG4	1.061	0
26207	PITPNC1	0.745	0
9120	SLC16A6	-0.557	0
6662	SOX9	0.771	0
2232	FDXR	-0.96	0
3396	MRPL58	-0.604	0
9121	SLC16A5	-0.522	0
30833	NT5C	-0.616	0
51081	MRPS7	-0.325	0
9772	TMEM94	0.527	0
3993	LLGL2	-0.351	0
2584	GALK1	-0.387	0
201294	UNC13D	0.326	0
23558	WBP2	0.307	0
64978	MRPL38	-0.521	0
2125	EVPL	0.282	0
63893	UBE2O	0.426	0
23210	JMJD6	0.713	0
146664	MGAT5B	2.23	0
6397	SEC14L1	0.636	0
10801	SEPTIN9	-0.292	0
11322	TMC6	-0.506	0
9144	SYNGR2	-0.395	0
7077	TIMP2	0.738	0
440465	BAIAP2-DT	0.369	0
284184	NDUFAF8	-0.915	0
71	ACTG1	0.657	0
25794	FSCN2	0.736	0
339229	OXLD1	-0.666	0
6182	MRPL12	-0.795	0
1468	SLC25A10	-0.383	0
348262	MCRIP1	-1.147	0
5034	P4HB	0.388	0
51529	ANAPC11	-0.666	0
256933	NPB	1.021	0
5831	PYCR1	-0.747	0
79058	ASPSCR1	-0.435	0
201254	CENPX	-0.332	0
201255	LRRC45	-0.479	0
5881	RAC3	-0.575	0
51181	DCXR	-0.662	0
2873	GPS1	-0.274	0
64118	DUS1L	-0.496	0
2194	FASN	0.552	0
284001	CCDC57	-0.588	0
9123	SLC16A3	2.367	0
1453	CSNK1D	0.301	0
79701	OGFOD3	-0.432	0
26502	NARF	0.802	0
56270	WDR45B	0.459	0
339290	LINC00667	1.015	0
4729	NDUFV2	-0.402	0
11031	RAB31	1.745	0
65258	MPPE1	-0.55	0
3613	IMPA2	-0.475	0
125228	FAM210A	0.578	0
8731	RNMT	0.428	0
6632	SNRPD1	-0.316	0
2627	GATA6	0.783	0
8780	RIOK3	0.436	0
4864	NPC1	0.624	0
1837	DTNA	0.549	0
5289	PIK3C3	0.466	0
26040	SETBP1	0.626	0
57724	EPG5	0.393	0
115106	HAUS1	-0.458	0
9063	PIAS2	0.826	0
4092	SMAD7	0.7	0
6139	RPL17	-0.593	0
9388	LIPG	2.352	0
4200	ME2	-0.461	0
55205	ZNF532	0.748	0
23556	PIGN	0.369	0
8792	TNFRSF11A	0.959	0
54877	ZCCHC2	0.746	0
1528	CYB5A	0.699	0
25759	SHC2	1.116	0
91978	TPGS1	-0.82	0
10272	FSTL3	0.928	0
5064	PALM	0.728	0
126353	MISP	0.559	0
84634	KISS1R	2.076	0
57418	WDR18	-0.508	0
23526	ARHGAP45	0.578	0
2879	GPX4	-0.612	0
1153	CIRBP	-0.331	0
374291	NDUFS7	-0.546	0
2593	GAMT	-0.615	0
10975	UQCR11	-0.86	0
113178	SCAMP4	-0.371	0
2872	MKNK2	1.154	0
84444	DOT1L	0.577	0
51690	LSM7	-0.923	0
4616	GADD45B	1.064	0
148252	DIRAS1	1.121	0
60680	CELF5	1.4	0
116541	MRPL54	-0.86	0
1613	DAPK3	0.409	0
1938	EEF2	0.457	0
84954	MPND	-0.534	0
10501	SEMA6B	0.739	0
257000	TINCR	0.905	0
9667	SAFB2	0.562	0
6294	SAFB	0.457	0
125988	MICOS13	-0.648	0
2525	FUT3	1.807	0
400673	VMAC	-0.906	0
84266	ALKBH7	-0.688	0
79085	SLC25A23	0.57	0
140467	ZNF358	0.501	0
57662	CAMSAP3	0.421	0
126003	TRAPPC5	-0.766	0
79603	CERS4	-1.187	0
4701	NDUFA7	-0.775	0
51129	ANGPTL4	3.269	0
9230	RAB11B	0.533	0
5300	PIN1	-0.563	0
93145	OLFM2	1.027	0
8666	EIF3G	-0.278	0
112812	FDX2	-0.938	0
3385	ICAM3	-0.794	0
81890	QTRT1	-0.695	0
78992	YIPF2	-0.527	0
3949	LDLR	0.75	0
115948	ODAD3	0.831	0
5589	PRKCSH	0.333	0
55552	ZNF823	-0.5	0
126068	ZNF441	-0.803	0
90592	ZNF700	-0.507	0
163059	ZNF433	-0.576	0
84261	FBXW9	-0.498	0
79002	TRIR	-0.532	0
439	GET3	-0.483	0
10535	RNASEH2A	-0.516	0
1777	DNASE2	-0.336	0
2639	GCDH	-0.503	0
90480	GADD45GIP1	-0.591	0
9592	IER2	1	0
284454	MIR23AHG	1.168	0
5989	RFX1	0.516	0
342979	PALM3	0.775	0
90378	SAMD1	0.352	0
22859	ADGRL1	0.466	0
10755	GIPC1	-0.396	0
3337	DNAJB1	0.426	0
4713	NDUFB7	-1.049	0
23581	CASP14	6.444	0
85360	SYDE1	3.323	0
10994	ILVBL	0.532	0
4854	NOTCH3	0.558	0
58525	WIZ	0.385	0
114770	PGLYRP2	0.948	0
7171	TPM4	1.185	0
10365	KLF2	3.176	0
79939	SLC35E1	0.483	0
93323	HAUS8	-0.472	0
79575	ABHD8	-0.505	0
64981	MRPL34	-0.408	0
93343	MVB12A	-0.624	0
79709	COLGALT1	0.245	0
3727	JUND	0.529	0
55049	REX1BD	-0.922	0
9244	CRLF1	1.065	0
25789	TMEM59L	2.337	0
5976	UPF1	0.381	0
93436	ARMC6	-0.383	0
8625	RFXANK	-0.38	0
126382	NR2C2AP	-0.482	0
51079	NDUFA13	-0.802	0
91120	ZNF682	-0.686	0
90649	ZNF486	-0.582	0
7562	ZNF708	-0.823	0
163227	ZNF100	-0.766	0
7594	ZNF43	-0.552	0
171392	ZNF675	-0.595	0
9534	ZNF254	-0.565	0
84079	ANKRD27	0.382	0
4037	LRP3	-0.494	0
1054	CEBPG	-0.371	0
5184	PEPD	-0.367	0
79047	KCTD15	0.465	0
9710	GARRE1	0.71	0
2821	GPI	1.626	0
5349	FXYD3	0.935	0
7392	USF2	-0.339	0
23354	HAUS5	-0.606	0
1340	COX6B1	-0.327	0
11045	UPK1A	2.181	0
55851	PSENEN	-0.281	0
333	APLP1	0.61	0
163081	ZNF567	-0.606	0
90522	YIF1B	-0.5	0
5714	PSMD8	-0.306	0
6183	MRPS12	-0.478	0
6829	SUPT5H	0.32	0
92609	TIMM50	-0.493	0
9149	DYRK1B	0.791	0
29946	SERTAD3	-0.509	0
645	BLVRB	-0.868	0
29785	CYP2S1	1.012	0
7040	TGFB1	1.791	0
56915	EXOSC5	-0.538	0
593	BCKDHA	0.379	0
23152	CIC	0.386	0
5050	PAFAH1B3	-0.516	0
5678	PSG9	-1.041	0
27076	LYPD3	0.433	0
79177	ZNF576	-0.56	0
126299	ZNF428	-0.59	0
56006	SMG9	0.447	0
5817	PVR	0.4	0
602	BCL3	1.12	0
23624	CBLC	-0.454	0
10452	TOMM40	-0.336	0
10848	PPP1R13L	0.359	0
2354	FOSB	1.929	0
7408	VASP	-0.425	0
24139	EML2	-0.711	0
147912	SIX5	0.459	0
26145	IRF2BP1	-0.514	0
54958	TMEM160	-1.089	0
30846	EHD2	0.634	0
55260	TMEM143	0.943	0
770	CA11	0.789	0
581	BAX	-0.392	0
2512	FTL	0.36	0
2997	GYS1	1.02	0
10856	RUVBL2	-0.307	0
51070	NOSIP	-0.775	0
3661	IRF3	-0.284	0
83596	BCL2L12	-0.606	0
80199	FUZ	0.538	0
79735	TBC1D17	0.802	0
100170217	SNAR-B2	-3.638	0
147645	VSIG10L	0.501	0
102238594	SPACA6-AS1	2.185	0
2359	FPR3	2.179	0
101669766	ZNF350-AS1	2.395	0
59348	ZNF350	0.651	0
90317	ZNF616	0.591	0
55762	ZNF701	-0.428	0
125893	ZNF816	-0.665	0
100271846	ERVV-2	1.319	0
90338	ZNF160	0.959	0
6203	RPS9	-0.611	0
7138	TNNT1	0.437	0
7137	TNNI3	-0.657	0
5794	PTPRH	2.162	0
23640	HSPBP1	-0.465	0
27338	UBE2S	-0.559	0
79763	ISOC2	-0.556	0
89887	ZNF628	-0.703	0
126208	ZNF787	-0.653	0
388566	ZNF470	0.778	0
10597	TRAPPC2B	-0.509	0
1	A1BG	-0.878	0
642273	FAM110C	0.71	0
7837	PXDN	0.999	0
246243	RNASEH1	-0.639	0
3398	ID2	1.425	0
57498	KIDINS220	0.432	0
285148	IAH1	-0.388	0
6868	ADAM17	0.532	0
4953	ODC1	-0.54	0
10130	PDIA6	0.419	0
23175	LPIN1	1.332	0
51594	NBAS	0.42	0
3790	KCNS3	0.621	0
4148	MATN3	0.333	0
388	RHOB	0.479	0
9540	TP53I3	-1.283	0
3797	KIF3C	0.905	0
3030	HADHA	0.274	0
3777	KCNK3	2.332	0
51374	ATRAID	-0.323	0
2355	FOSL2	0.963	0
51646	YPEL5	0.42	0
30845	EHD3	1.2	0
84661	DPY30	-0.34	0
51232	CRIM1	0.449	0
54497	HEATR5B	0.436	0
5610	EIF2AK2	-0.566	0
10602	CDC42EP3	1.142	0
1545	CYP1B1	0.924	0
79833	GEMIN6	-0.45	0
678	ZFP36L2	-1.082	0
51626	DYNC2LI1	-0.775	0
618	BCYRN1	-0.971	0
4436	MSH2	-0.332	0
11037	STON1	1.955	0
494143	CHAC2	-0.726	0
87178	PNPT1	-0.525	0
9736	USP34	0.333	0
5861	RAB1A	0.242	0
56902	PNO1	-0.315	0
27247	NFU1	-0.483	0
51449	PCYOX1	0.432	0
6637	SNRPG	-0.481	0
84908	FAM136A	-0.32	0
84693	MCEE	-0.859	0
6697	SPR	-0.448	0
51002	TPRKB	-0.582	0
10797	MTHFD2	-0.353	0
84058	WDR54	1.248	0
550	AUP1	-0.292	0
3099	HK2	2.861	0
56655	POLE4	-0.406	0
9801	MRPL19	-0.406	0
6936	GCFC2	-0.54	0
8802	SUCLG1	-0.333	0
9168	TMSB10	0.639	0
822	CAPG	-0.539	0
4144	MAT2A	-0.218	0
8673	VAMP8	-0.333	0
84913	ATOH8	2.593	0
65055	REEP1	0.658	0
55818	KDM3A	2.061	0
64795	RMND5A	0.359	0
9451	EIF2AK3	0.377	0
51239	ANKRD39	-0.753	0
728537	C2orf92	1.439	0
23505	TMEM131	0.488	0
129531	MITD1	-0.634	0
51263	MRPL30	-0.263	0
10190	TXNDC9	-0.375	0
9669	EIF5B	0.27	0
6549	SLC9A2	-0.435	0
8440	NCK2	0.457	0
5903	RANBP2	0.276	0
165055	CCDC138	-0.714	0
344558	SH3RF3	3.476	0
151011	SEPTIN10	0.449	0
205251	MTLN	-1.07	0
84910	TMEM87B	-0.428	0
84269	CHCHD5	-0.514	0
23550	PSD4	-0.52	0
51141	INSIG2	1.251	0
5899	RALB	0.37	0
105373989	LOC105373989	1.71	0
3625	INHBB	1.204	0
83607	AMMECR1L	0.328	0
80097	MZT2B	-0.786	0
92856	IMP4	-0.326	0
150786	RAB6D	0.586	0
653784	MZT2A	-0.533	0
4249	MGAT5	0.515	0
1615	DARS1	0.783	0
101928243	DARS1-AS1	3.767	0
7852	CXCR4	1.441	0
8942	KYNU	0.413	0
55843	ARHGAP15	-1.317	0
3800	KIF5C	1.597	0
130576	LYPD6B	1.276	0
130574	LYPD6	0.726	0
390	RND3	0.649	0
9111	NMI	-0.754	0
285116	AHCTF1P1	0.475	0
29081	METTL5	-0.494	0
79901	CYBRD1	0.392	0
8520	HAT1	-0.331	0
5163	PDK1	2.761	0
151556	GPR155	1.592	0
1386	ATF2	0.305	0
80856	LNPK	0.607	0
10651	MTX2	-0.323	0
4780	NFE2L2	0.287	0
92104	IFT70A	1.025	0
30061	SLC40A1	0.275	0
3628	INPP1	1.72	0
6772	STAT1	-0.241	0
4430	MYO1B	0.802	0
9330	GTF3C3	-0.439	0
23451	SF3B1	0.235	0
65062	TMEM237	-0.369	0
55759	WDR12	-0.372	0
8609	KLF7	1.005	0
151194	METTL21A	-0.962	0
151195	CCNYL1	-0.51	0
4133	MAP2	0.704	0
79582	SPAG16	-0.799	0
471	ATIC	-0.289	0
55686	MREG	-0.416	0
50485	SMARCAL1	0.389	0
3488	IGFBP5	0.792	0
25953	PNKD	-0.464	0
64114	TMBIM1	0.488	0
58190	CTDSP1	0.383	0
9125	CNOT9	-0.318	0
64320	RNF25	-0.45	0
27013	CNPPD1	-0.453	0
10058	ABCB6	0.617	0
79065	ATG9A	0.536	0
55139	ANKZF1	1.944	0
7277	TUBA4A	0.937	0
3300	DNAJB2	0.366	0
5798	PTPRN	5.905	0
79586	CHPF	0.523	0
23363	OBSL1	0.965	0
2181	ACSL3	0.469	0
3667	IRS1	0.84	0
151473	SLC16A14	-1.118	0
80303	EFHD1	0.393	0
26058	GIGYF2	0.363	0
116987	AGAP1	0.281	0
9208	LRRFIP1	0.292	0
100130449	GPC1-AS1	0.76	0
50636	ANO7	1.622	0
3069	HDLBP	0.343	0
4735	SEPTIN2	0.208	0
57761	TRIB3	-0.512	0
113278	SLC52A3	-0.637	0
55321	TMEM74B	2.469	0
6628	SNRPB	-0.396	0
57593	EBF4	1.043	0
64949	MRPS26	-0.383	0
8455	ATRN	0.558	0
1059	CENPB	-0.474	0
11237	RNF24	0.767	0
5621	PRNP	0.285	0
56261	GPCPD1	-1.006	0
55612	FERMT1	-0.61	0
128710	SLX4IP	0.725	0
79133	NDUFAF5	-0.562	0
23767	FLRT3	1.739	0
6238	RRBP1	0.365	0
27131	SNX5	-0.294	0
55184	DZANK1	0.896	0
57186	RALGAPA2	0.652	0
22803	XRN2	0.271	0
84532	ACSS1	-0.456	0
5834	PYGB	0.328	0
26152	ZNF337	0.574	0
3397	ID1	0.802	0
9777	TM9SF4	0.383	0
5326	PLAGL2	-0.511	0
9371	KIF3B	0.252	0
149951	COMMD7	-0.327	0
63941	NECAB3	-0.77	0
1869	E2F1	-0.477	0
8894	EIF2S2	-0.449	0
58476	TP53INP2	1.286	0
2686	GGT7	0.603	0
55902	ACSS2	0.987	0
2937	GSS	-0.3	0
11190	CEP250	0.543	0
6676	SPAG4	2.932	0
647979	NORAD	0.29	0
10398	MYL9	0.376	0
57446	NDRG3	0.394	0
25939	SAMHD1	-0.422	0
5933	RBL1	-0.432	0
6185	RPN2	0.249	0
10904	BLCAP	0.268	0
57148	RALGAPB	0.257	0
9935	MAFB	1.105	0
57158	JPH2	-0.524	0
10955	SERINC3	0.416	0
11142	PKIG	-0.549	0
8839	CCN5	2.771	0
60598	KCNK15	0.724	0
140730	RIMS4	1.131	0
7529	YWHAB	0.213	0
116092	DNTTIP1	-0.427	0
90203	SNX21	-0.473	0
23613	ZMYND8	1.35	0
8202	NCOA3	0.32	0
55959	SULF2	1.21	0
6780	STAU1	0.221	0
3745	KCNB1	1.252	0
9334	B4GALT5	-0.379	0
55653	BCAS4	-0.627	0
7764	ZNF217	0.618	0
8537	BCAS1	1.098	0
5203	PFDN4	-0.944	0
7022	TFAP2C	-0.559	0
655	BMP7	2.605	0
56937	PMEPA1	0.442	0
2778	GNAS	0.244	0
51497	NELFCD	0.284	0
514	ATP5F1E	-0.399	0
5509	PPP1R3D	-0.694	0
5688	PSMA7	-0.296	0
9885	OSBPL2	0.512	0
6227	RPS21	-0.343	0
28231	SLCO4A1	2.586	0
54994	GID8	0.318	0
1917	EEF1A2	0.431	0
6725	SRMS	1.274	0
85441	HELZ2	-0.437	0
56731	SLC2A4RG	-0.704	0
80331	DNAJC5	0.322	0
102724560	LOC102724560	-1.237	0
54033	RBM11	-0.875	0
54149	C21orf91	-0.444	0
4685	NCAM2	-0.538	0
522	ATP5PF	-0.323	0
351	APP	0.703	0
54069	MIS18A	-0.346	0
3454	IFNAR1	0.333	0
9946	CRYZL1	-0.383	0
6453	ITSN1	0.409	0
6526	SLC5A3	0.723	0
64968	MRPS6	0.523	0
1827	RCAN1	0.46	0
54102	CLIC6	0.526	0
7267	TTC3	0.311	0
8624	PSMG1	-0.777	0
100506492	DSCAM-AS1	-0.353	0
25825	BACE2	0.327	0
4599	MX1	-1.265	0
49854	ZBTB21	0.557	0
9619	ABCG1	0.584	0
7033	TFF3	0.489	0
54020	SLC37A1	-0.417	0
875	CBS	-1.127	0
5211	PFKL	0.486	0
755	CFAP410	0.998	0
7226	TRPM2	-0.751	0
754	PTTG1IP	0.42	0
85395	SLX9	-0.433	0
104	ADARB1	0.555	0
642852	LINC00205	0.985	0
1291	COL6A1	1.378	0
4047	LSS	1.025	0
5116	PCNT	0.41	0
3275	PRMT2	0.49	0
11274	USP18	-0.717	0
64976	MRPL40	-0.368	0
54584	GNB1L	-1.048	0
27037	TRMT2A	-0.633	0
85359	DGCR6L	-0.816	0
1399	CRKL	0.741	0
645426	TMEM191C	-0.966	0
5594	MAPK1	0.343	0
150244	ZDHHC8BP	0.927	0
653689	GSTT2B	0.393	0
100037417	DDTL	0.534	0
23523	CABIN1	0.51	0
56241	SUSD2	1.097	0
10634	GAS2L1	-0.336	0
10633	RASL10A	-1.526	0
162	AP1B1	-0.421	0
164633	CABP7	4.455	0
51537	MTFP1	0.557	0
55000	TUG1	0.367	0
6525	SMTN	1.285	0
113791	PIK3IP1	1.052	0
23761	PISD	-0.442	0
7078	TIMP3	1.474	0
4627	MYH9	0.634	0
25828	TXN2	-0.507	0
8664	EIF3D	0.253	0
7263	TST	-0.385	0
4357	MPST	-0.441	0
29775	CARD10	-0.583	0
23616	SH3BP1	-0.662	0
3956	LGALS1	0.514	0
79159	NOL12	-0.421	0
11078	TRIOBP	-0.404	0
3005	H1-0	0.438	0
23464	GCAT	-1.015	0
85377	MICALL1	-0.407	0
5435	POLR2F	-0.341	0
25829	TMEM184B	0.314	0
23467	NPTXR	0.695	0
5155	PDGFB	1.085	0
6122	RPL3	0.293	0
4248	MGAT3	1.869	0
468	ATF4	-0.631	0
91582	RPS19BP1	-0.754	0
27352	SGSM3	-0.308	0
10478	SLC25A17	-0.34	0
84844	PHF5A	-0.534	0
79640	C22orf46P	0.684	0
6721	SREBF2	0.473	0
55964	SEPTIN3	0.81	0
150368	PHETA2	-0.802	0
27341	RRP7A	-0.602	0
91695	RRP7BP	-0.716	0
706	TSPO	-0.692	0
80339	PNPLA3	0.632	0
400931	MIRLET7BHG	-1.157	0
9620	CELSR1	0.508	0
400932	LINC00898	2.96	0
83933	HDAC10	-0.466	0
9701	PPP6R2	-0.405	0
29781	NCAPH2	-0.476	0
57633	LRRN1	1.098	0
285362	SUMF1	0.238	0
8553	BHLHE40	1.192	0
84818	IL17RC	-0.671	0
152302	CIDECP1	-0.65	0
7428	VHL	-0.269	0
9797	TATDN2	0.354	0
5894	RAF1	0.243	0
79885	HDAC11	-0.569	0
79188	TMEM43	0.491	0
7508	XPC	0.313	0
27258	LSM3	-0.392	0
6533	SLC6A6	0.501	0
152273	FGD5	3.231	0
7324	UBE2E1	-0.388	0
9975	NR1D2	-0.465	0
152100	CMC1	-0.515	0
23171	GPD1L	0.262	0
25827	FBXL2	0.622	0
10015	PDCD6IP	0.279	0
9852	EPM2AIP1	0.398	0
4292	MLH1	-0.248	0
9943	OXSR1	0.639	0
57599	WDR48	0.431	0
25924	MYRIP	-1.006	0
51188	SS18L2	-0.388	0
92999	ZBTB47	0.408	0
25994	HIGD1A	-0.378	0
729085	GASK1A	0.707	0
23395	LARS2	-0.378	0
54585	LZTFL1	0.501	0
23218	NBEAL2	-0.522	0
54859	ELP6	-0.361	0
10675	CSPG5	0.988	0
4134	MAP4	0.473	0
51372	TMA7	-0.439	0
5210	PFKFB4	2.632	0
1951	CELSR3	0.403	0
51517	NCKIPSD	0.879	0
3913	LAMB2	0.576	0
387	RHOA	0.344	0
327	APEH	-0.476	0
29925	GMPPB	-0.468	0
4486	MST1R	0.456	0
7869	SEMA3B	0.754	0
3373	HYAL1	0.998	0
11334	TUSC2	-0.496	0
51368	TEX264	-0.333	0
9136	RRP9	-0.722	0
25886	POC1A	-0.506	0
26354	GNL3	-0.309	0
7086	TKT	0.42	0
26060	APPL1	0.38	0
201627	DENND6A	-0.431	0
2317	FLNB	0.755	0
23429	RYBP	0.343	0
6092	ROBO2	1.026	0
6091	ROBO1	0.454	0
2632	GBE1	1.778	0
8545	CGGBP1	0.412	0
55279	ZNF654	0.708	0
84864	RIOX2	-0.324	0
1371	CPOX	-0.527	0
84319	CMSS1	-0.367	0
55076	TMEM45A	3.096	0
10342	TFG	0.375	0
214	ALCAM	0.993	0
56987	BBX	0.305	0
55347	ABHD10	-0.548	0
64422	ATG3	-0.358	0
55779	CFAP44	0.622	0
523	ATP6V1A	0.243	0
141	ADPRH	1.177	0
10063	COX17	-0.538	0
26355	FAM162A	1.168	0
8723	SNX4	-0.555	0
5361	PLXNA1	0.316	0
50512	PODXL2	0.413	0
29927	SEC61A1	0.209	0
90246	LOC90246	0.924	0
23129	PLXND1	0.476	0
27032	ATP2C1	0.441	0
11222	MRPL3	-0.406	0
58477	SRPRB	0.309	0
51560	RAB6B	1.199	0
51421	AMOTL2	0.403	0
5523	PPP2R3A	0.564	0
5096	PCCB	-0.276	0
56945	MRPS22	-0.313	0
253461	ZBTB38	0.433	0
483	ATP1B3	0.367	0
256356	GK5	-0.499	0
7220	TRPC1	0.737	0
26577	PCOLCE2	3.712	0
205428	DIPK2A	0.459	0
5352	PLOD2	0.826	0
5359	PLSCR1	-0.709	0
1356	CP	2.999	0
25937	WWTR1	0.402	0
5912	RAP2B	0.437	0
26084	ARHGEF26	-0.787	0
23007	PLCH1	-0.621	0
25976	TIPARP	0.736	0
8706	B3GALNT1	-0.443	0
64778	FNDC3B	0.376	0
104797538	KCNMB2-AS1	-0.782	0
51193	ZNF639	-0.418	0
57129	MRPL47	-0.487	0
8975	USP13	-0.427	0
131118	DNAJC19	-0.294	0
56922	MCCC1	-0.318	0
54800	KLHL24	1.128	0
55689	YEATS2	1.069	0
79929	MAP6D1	-0.698	0
55486	PARL	-0.311	0
8893	EIF2B5	-0.22	0
1173	AP2M1	0.214	0
55324	ABCF3	0.258	0
90113	VWA5B2	1.058	0
94032	CAMK2N2	0.781	0
8646	CHRD	1.257	0
64110	MAGEF1	-0.27	0
23355	VPS8	0.388	0
6434	TRA2B	-0.226	0
51726	DNAJB11	-0.206	0
1974	EIF4A2	0.457	0
5984	RFC4	-0.355	0
6480	ST6GAL1	1.349	0
116832	RPL39L	-0.729	0
604	BCL6	1.057	0
3556	IL1RAP	-0.579	0
2257	FGF12	1.111	0
3280	HES1	2.386	0
131578	LRRC15	4.445	0
55341	LSG1	0.313	0
131583	FAM43A	1.31	0
152002	XXYLT1	0.38	0
5504	PPP1R2	-0.322	0
7037	TFRC	0.871	0
401109	LINC00885	-0.63	0
255758	DYNLT2B	-0.573	0
200933	FBXO45	-0.227	0
84984	CEP19	0.518	0
22916	NCBP2	0.202	0
622	BDH1	-0.786	0
89782	LMLN	0.53	0
170960	ZNF721	-0.472	0
521	ATP5ME	-0.574	0
92305	TMEM129	-0.272	0
79155	TNIP2	-0.343	0
10227	MFSD10	0.234	0
7466	WFS1	0.585	0
93622	MRFAP1L2	0.477	0
6286	S100P	0.75	0
80273	GRPEL1	0.385	0
6649	SOD3	0.598	0
3516	RBPJ	0.4	0
5099	PCDH7	0.907	0
22998	LIMCH1	1.051	0
2555	GABRA2	5.544	0
170712	COX7B2	-1.087	0
54951	COMMD8	-0.548	0
6443	SGCB	0.527	0
10874	NMU	-0.857	0
10606	PAICS	0.259	0
84273	NOA1	0.33	0
22902	RUFY3	-0.39	0
92597	MOB1B	-0.434	0
53371	NUP54	-0.493	0
901	CCNG2	1.257	0
65008	MRPL1	-0.518	0
152559	PAQR3	-0.566	0
22872	SEC31A	0.293	0
51316	PLAC8	3.12	0
51023	MRPS18C	-0.674	0
83478	ARHGAP24	1.886	0
57563	KLHL8	-0.459	0
152926	PPM1K	-0.791	0
8916	HERC3	0.874	0
10144	FAM13A	1.069	0
10098	TSPAN5	0.909	0
93587	TRMT10A	0.507	0
79982	DNAJB14	-0.328	0
3015	H2AZ1	-0.398	0
4126	MANBA	0.611	0
27068	PPA2	-0.564	0
57117	INTS12	-0.392	0
93627	TBCK	0.529	0
79071	ELOVL6	-0.75	0
54532	USP53	0.481	0
401152	C4orf3	1.424	0
79625	NDNF	2.139	0
5393	EXOSC9	-0.465	0
10424	PGRMC2	0.426	0
132320	SCLT1	-0.597	0
23657	SLC7A11	-1.767	0
1047	CLGN	-1.248	0
987	LRBA	0.446	0
84057	MND1	-0.477	0
51313	GASK1B	-0.426	0
55314	TMEM144	-0.49	0
4886	NPY1R	0.678	0
6307	MSMO1	0.985	0
54969	HPF1	-0.505	0
51809	GALNT7	-0.36	0
175	AGA	-0.457	0
80014	WWC2	0.798	0
79682	CENPU	-0.602	0
2180	ACSL1	0.817	0
8470	SORBS2	-0.764	0
57491	AHRR	0.846	0
100288152	SLC9A3-AS1	1.13	0
85409	NKD2	1.722	0
79888	LPCAT1	0.647	0
64979	MRPL36	-0.345	0
4726	NDUFS6	-0.384	0
1008	CDH10	2.418	0
23037	PDZD2	-0.452	0
4883	NPR3	1.755	0
6897	TARS1	-0.533	0
55299	BRIX1	-0.373	0
167127	UGT3A2	0.574	0
92255	LMBRD2	0.343	0
9180	OSMR	0.542	0
5019	OXCT1	-1.04	0
26272	FBXO4	-0.456	0
3157	HMGCS1	0.416	0
56477	CCL28	-0.851	0
64417	TMEM267	-0.709	0
10605	PAIP1	-0.345	0
4724	NDUFS4	-0.427	0
493869	GPX8	-0.466	0
10309	CCNO	-0.72	0
8611	PLPP1	0.539	0
3572	IL6ST	0.896	0
4214	MAP3K1	0.936	0
10769	PLK2	0.798	0
1161	ERCC8	-0.429	0
91942	NDUFAF2	-0.758	0
27292	DIMT1	-0.604	0
80006	TRAPPC13	-0.373	0
5295	PIK3R1	0.645	0
64946	CENPH	-0.556	0
728492	SERF1B	-0.62	0
4131	MAP1B	1.18	0
84135	UTP15	-0.457	0
3156	HMGCR	0.58	0
134359	POC5	-0.492	0
6902	TBCA	-0.382	0
100462981	MTRNR2L2	-1.446	0
23635	SSBP2	0.446	0
92270	ATP6AP1L	0.966	0
1350	COX7C	-0.4	0
902	CCNH	-0.47	0
57561	ARRDC3	0.957	0
55781	RIOK2	-0.368	0
345757	FAM174A	-0.556	0
5066	PAM	1.277	0
90355	MACIR	0.573	0
134429	STARD4	0.799	0
9315	NREP	0.86	0
7905	REEP5	0.347	0
167227	DCP2	0.692	0
153733	CCDC112	-0.494	0
4015	LOX	1.821	0
6643	SNX2	-0.411	0
28966	SNX24	-0.838	0
5480	PPIC	-0.395	0
3094	HINT1	-0.409	0
96459	FNIP1	-0.37	0
8974	P4HA2	1.437	0
6584	SLC22A5	-0.412	0
134548	SOWAHA	-0.609	0
27089	UQCRQ	-0.522	0
7416	VDAC1	0.898	0
91368	CDKN2AIPNL	-0.689	0
23338	JADE2	-0.343	0
9879	DDX46	0.432	0
5307	PITX1	-0.352	0
7045	TGFBI	5.393	0
51780	KDM3B	0.417	0
1958	EGR1	2.806	0
1495	CTNNA1	0.427	0
5813	PURA	-0.517	0
84418	CYSTM1	-0.524	0
10011	SRA1	-0.722	0
56132	PCDHB3	1.005	0
57717	PCDHB16	-0.51	0
153768	PRELID2	1.184	0
1809	DPYSL3	2.052	0
11005	SPINK5	0.889	0
153218	SPINK13	-0.734	0
134266	GRPEL2	-0.424	0
389337	ARHGEF37	0.849	0
11346	SYNPO	1.453	0
10318	TNIP1	0.648	0
100652758	LOC100652758	0.72	0
29093	MRPL22	-0.486	0
26999	CYFIP2	1.177	0
153830	RNF145	-0.36	0
23286	WWC1	-0.377	0
79646	PANK3	0.256	0
1843	DUSP1	1.795	0
153222	CREBRF	0.699	0
662	BNIP1	-0.447	0
8614	STC2	0.515	0
4488	MSX2	0.491	0
1212	CLTB	-0.41	0
22838	RNF44	0.377	0
51720	UIMC1	0.486	0
2264	FGFR4	0.426	0
27166	PRELID1	-0.631	0
83463	MXD3	-0.67	0
10636	RGS14	-0.741	0
2870	GRK6	-0.355	0
1627	DBN1	0.293	0
79930	DOK3	1.104	0
23138	N4BP3	0.613	0
821	CANX	0.268	0
23061	TBC1D9B	0.416	0
729678	LINC00847	0.473	0
90933	TRIM41	0.308	0
4835	NQO2	-0.593	0
7280	TUBB2A	0.694	0
347733	TUBB2B	1.543	0
389362	PSMG4	-0.551	0
63027	SLC22A23	0.739	0
10667	FARS2	-0.432	0
83732	RIOK1	0.352	0
1832	DSP	1.91	0
9521	EEF1E1	-0.662	0
7020	TFAP2A	0.478	0
1906	EDN1	0.943	0
51256	TBC1D7	-0.447	0
23408	SIRT5	0.455	0
10048	RANBP9	-0.313	0
63933	MCUR1	-0.452	0
29116	MYLIP	0.48	0
6310	ATXN1	1.901	0
101928433	ATXN1-AS1	2.375	0
401236	STMND1	1.921	0
221662	RBM24	-0.763	0
10486	CAP2	0.291	0
7172	TPMT	-0.56	0
6659	SOX4	0.655	0
3006	H1-2	0.96	0
8334	H2AC6	0.684	0
3017	H2BC5	0.742	0
8351	H3C4	0.949	0
8339	H2BC8	1.112	0
8365	H4C8	1.175	0
11118	BTN3A2	-0.828	0
29777	ABT1	-0.32	0
10279	PRSS16	0.908	0
8357	H3C10	1.136	0
3105	HLA-A	0.899	0
10211	FLOT1	-0.776	0
8870	IER3	0.843	0
780	DDR1	0.786	0
57819	LSM2	-0.783	0
3305	HSPA1L	4.673	0
3303	HSPA1A	1.415	0
3304	HSPA1B	1.19	0
10471	PFDN6	-0.614	0
578	BAK1	-0.444	0
84300	UQCC2	-0.579	0
6631	SNRPC	-0.348	0
50619	DEF6	-0.917	0
2178	FANCE	-0.867	0
389383	CLPSL2	-1.245	0
11329	STK38	0.392	0
1026	CDKN1A	1.014	0
266727	MDGA1	1.543	0
8645	KCNK5	-0.982	0
4800	NFYA	0.5	0
7942	TFEB	0.8	0
55173	MRPS10	-0.354	0
23304	UBR2	0.312	0
23506	BICRAL	0.447	0
27232	GNMT	-0.821	0
9820	CUL7	0.308	0
51069	MRPL2	-0.361	0
10591	DNPH1	-0.686	0
5429	POLH	0.437	0
9587	MAD2L1BP	-0.498	0
7422	VEGFA	2.207	0
64928	MRPL14	-0.514	0
3326	HSP90AB1	0.216	0
266977	ADGRF1	1.316	0
27242	TNFRSF21	1.042	0
135398	C6orf141	-0.787	0
22858	CILK1	-0.46	0
55227	LRRC1	-0.335	0
100463487	MTRNR2L9	-1.858	0
135154	SDHAF4	-0.886	0
26503	SLC17A5	0.418	0
1303	COL12A1	-0.453	0
1347	COX7A2	-0.527	0
9324	HMGN3	-0.476	0
7162	TPBG	-0.345	0
23036	ZNF292	0.828	0
10957	PNRC1	1.172	0
58528	RRAGD	0.865	0
57226	LYRM2	-0.288	0
51805	COQ3	-0.619	0
5550	PREP	0.549	0
100133941	CD24	0.811	0
2309	FOXO3	0.455	0
6610	SMPD2	-0.557	0
9841	ZBTB24	-0.584	0
8936	WASF1	0.496	0
23097	CDK19	0.618	0
2534	FYN	1.565	0
51175	TUBE1	-0.789	0
619208	FAM229B	-0.593	0
728402	TPI1P3	1.859	0
29940	DSE	1.629	0
57515	SERINC1	0.329	0
7164	TPD52L1	-0.373	0
51020	HDDC2	-0.44	0
23493	HEY2	-1.11	0
387103	CENPW	-0.567	0
1490	CCN2	2.018	0
4602	MYB	-0.862	0
9774	BCLAF1	0.249	0
53832	IL20RA	-0.744	0
64065	PERP	0.221	0
23593	HEBP2	-0.412	0
10370	CITED2	1.672	0
100132735	FILNC1	1.994	0
3097	HIVEP2	0.682	0
83443	SF3B5	-0.381	0
257218	SHPRH	0.45	0
55005	RMND1	-0.403	0
79624	ARMT1	-0.508	0
80129	CCDC170	-0.56	0
7430	EZR	0.51	0
9444	QKI	0.303	0
11116	CEP43	-0.361	0
387263	C6orf120	-0.265	0
56975	FAM20C	0.447	0
51608	GET4	-0.473	0
11033	ADAP1	-0.411	0
84310	C7orf50	-0.928	0
115330	GPR146	1.6	0
2852	GPER1	1.03	0
7975	MAFK	0.573	0
84262	PSMG3	-0.715	0
114796	PSMG3-AS1	0.931	0
8379	MAD1L1	-0.448	0
4521	NUDT1	-0.513	0
29886	SNX8	-0.415	0
221927	BRAT1	-0.252	0
155185	AMZ1	0.571	0
55698	RADIL	-0.695	0
222962	SLC29A4	1.303	0
84629	TNRC18	0.46	0
6624	FSCN1	1.336	0
9265	CYTH3	0.537	0
5879	RAC1	0.594	0
56913	C1GALT1	0.316	0
54468	MIOS	-0.335	0
6119	RPA3	-0.389	0
113263	GLCCI1	-0.367	0
4697	NDUFA4	-0.442	0
57037	ANKMY2	-0.434	0
27075	TSPAN13	-0.415	0
10551	AGR2	-0.797	0
155465	AGR3	-0.936	0
10457	GPNMB	0.896	0
29896	TRA2A	0.344	0
11335	CBX3	-0.284	0
8935	SKAP2	-0.538	0
11112	HIBADH	-0.373	0
9865	TRIL	-0.713	0
79017	GGCT	-0.422	0
2617	GARS1	-0.446	0
23658	LSM5	-0.622	0
11328	FKBP9	0.453	0
101930085	HERPUD2-AS1	0.444	0
989	SEPTIN7	0.341	0
83930	STARD3NL	-0.474	0
57002	YAE1	-0.509	0
5898	RALA	-0.279	0
3624	INHBA	4.285	0
9263	STK17A	-0.31	0
55744	COA1	-0.282	0
644	BLVRA	-0.354	0
255031	LINC00957	0.914	0
5224	PGAM2	1.222	0
9238	TBRG4	-0.293	0
107	ADCY1	0.899	0
64759	TNS3	0.585	0
23480	SEC61G	0.699	0
51373	MRPS17	-0.459	0
2631	NIPSNAP2	-0.345	0
5723	PSPH	-0.911	0
51142	CHCHD2	-0.511	0
340252	ZNF680	-0.424	0
7697	ZNF138	-0.498	0
10793	ZNF273	-0.612	0
2086	ERV3-1	0.771	0
154881	KCTD7	0.588	0
100093631	GTF2IP4	0.489	0
55695	NSUN5	-0.466	0
83451	ABHD11	-0.385	0
7458	EIF4H	0.381	0
5982	RFC2	-0.515	0
7461	CLIP2	0.704	0
2969	GTF2I	0.457	0
2970	GTF2IP1	0.36	0
83862	TMEM120A	-0.372	0
3315	HSPB1	0.448	0
7532	YWHAG	0.293	0
2770	GNAI1	0.878	0
948	CD36	0.8	0
54677	CROT	-0.668	0
6717	SRI	0.368	0
85865	GTPBP10	-0.507	0
1595	CYP51A1	0.802	0
23089	PEG10	1.067	0
5446	PON3	-0.53	0
1780	DYNC1I1	-1.302	0
7979	SEM1	-0.437	0
440	ASNS	-1.368	0
389538	CCZ1P-OR7E38P	-0.516	0
10898	CPSF4	-0.388	0
89122	TRIM4	0.443	0
7586	ZKSCAN1	0.652	0
389541	LAMTOR4	-0.502	0
221908	PPP1R35	-0.892	0
8985	PLOD3	0.427	0
51024	FIS1	-0.588	0
222229	LRWD1	-0.47	0
27000	DNAJC2	-0.326	0
55904	KMT2E	0.416	0
60561	RINT1	-0.363	0
10135	NAMPT	0.584	0
1738	DLD	-0.256	0
54674	LRRN3	-0.672	0
64418	TMEM168	-0.33	0
51691	LSM8	-0.498	0
93664	CADPS2	-0.381	0
381	ARF5	-0.343	0
27044	SND1	0.457	0
29923	HILPDA	1.456	0
9296	ATP6V1F	-0.5	0
95681	CEP41	-0.739	0
60412	EXOC4	0.284	0
80853	KDM7A	0.534	0
100134229	KDM7A-DT	0.554	0
23608	MKRN1	0.409	0
4708	NDUFB2	-0.512	0
57189	DENND11	0.636	0
100463482	MTRNR2L6	-2.362	0
373156	GSTK1	-0.446	0
7791	ZYX	0.544	0
285966	TCAF2	1.486	0
154761	LOC154761	1.879	0
9747	TCAF1	0.52	0
643641	ZNF862	0.658	0
401431	ATP6V0E2-AS1	1.073	0
29803	REPIN1	-0.29	0
26	AOC1	3.434	0
10922	FASTK	-0.468	0
3638	INSIG1	0.99	0
10049	DNAJB6	0.354	0
57488	ESYT2	0.588	0
55112	DYNC2I1	0.441	0
55326	AGPAT5	0.452	0
8658	TNKS	0.478	0
2222	FDFT1	0.317	0
57509	MTUS1	0.508	0
23039	XPO7	0.237	0
649	BMP1	0.52	0
64236	PDLIM2	0.657	0
541565	C8orf58	2.031	0
55909	BIN3	-0.408	0
1960	EGR3	-0.921	0
6781	STC1	0.801	0
80005	DOCK5	0.551	0
5520	PPP2R2A	0.459	0
665	BNIP3L	1.557	0
10687	PNMA2	4.239	0
1808	DPYSL2	1.419	0
51435	SCARA3	-0.586	0
55872	PBK	-0.532	0
55893	ZNF395	1.929	0
79618	HMBOX1	0.589	0
51669	SARAF	0.301	0
2936	GSR	-0.494	0
25960	ADGRA2	1.189	0
84513	PLPP5	-0.561	0
54904	NSD3	0.293	0
2260	FGFR1	0.44	0
59339	PLEKHA2	1.061	0
8754	ADAM9	0.428	0
79698	ZMAT4	1.419	0
7994	KAT6A	0.544	0
5423	POLB	-0.544	0
114926	SMIM19	-0.375	0
138050	HGSNAT	0.48	0
10434	LYPLA1	-0.349	0
29088	MRPL15	-0.465	0
444	ASPH	0.755	0
254778	VXN	-0.912	0
23678	SGK3	-1.199	0
641638	SNHG6	-0.331	0
23213	SULF1	0.829	0
54968	TMEM70	-0.44	0
56704	JPH1	-0.483	0
23462	HEY1	2.216	0
7163	TPD52	0.241	0
65986	ZBTB10	0.482	0
619279	ZNF704	0.583	0
3612	IMPA1	-0.599	0
79752	ZFAND1	-0.442	0
85444	LRRCC1	-0.642	0
401466	RBIS	-0.492	0
734	OSGIN2	-0.415	0
4683	NBN	-0.324	0
286144	TRIQK	0.5	0
389677	RBM12B	0.417	0
25962	VIRMA	0.247	0
54845	ESRP1	-0.231	0
94241	TP53INP1	0.452	0
7381	UQCRB	-0.425	0
51001	MTERF3	-0.744	0
9791	PTDSS1	0.241	0
6383	SDC2	0.329	0
10404	CPQ	0.496	0
4147	MATN2	0.697	0
10940	POP1	-0.406	0
1345	COX6C	-0.362	0
5440	POLR2K	-0.594	0
25897	RNF19A	0.311	0
26986	PABPC1	0.353	0
51366	UBR5	0.485	0
7071	KLF10	1.384	0
51582	AZIN1	0.362	0
25879	DCAF13	-0.357	0
9694	EMC2	-0.583	0
56943	ENY2	-0.343	0
79075	DSCC1	-0.56	0
28998	MRPL13	-0.369	0
93594	TBC1D31	-0.461	0
84985	FAM83A	0.824	0
114907	FBXO32	1.165	0
157378	TMEM65	0.856	0
83940	TATDN1	-0.364	0
4715	NDUFB9	-0.382	0
9788	MTSS1	0.898	0
6713	SQLE	0.823	0
286053	NSMCE2	-0.392	0
10221	TRIB1	1.211	0
4609	MYC	0.826	0
10397	NDRG1	5.701	0
5747	PTK2	0.179	0
57210	SLC45A4	-0.629	0
575	ADGRB1	2.078	0
23237	ARC	1.896	0
66004	LYNX1	0.544	0
4061	LY6E	-0.646	0
286128	ZFP41	0.448	0
79792	GSDMD	-1.121	0
1936	EEF1D	-0.629	0
84948	TIGD5	-0.707	0
65263	PYCR3	-0.518	0
7264	GFUS	-0.652	0
22827	PUF60	-0.236	0
84875	PARP10	-0.507	0
54512	EXOSC4	-0.687	0
8733	GPAA1	-0.461	0
1537	CYC1	-0.547	0
81858	SHARPIN	-0.352	0
51236	HGH1	-0.455	0
23246	BOP1	-0.323	0
79581	SLC52A2	-0.506	0
113655	MFSD3	-0.63	0
9401	RECQL4	-0.31	0
414919	C8orf82	-0.51	0
28991	COMMD5	-0.676	0
286101	ZNF252P	0.444	0
7436	VLDLR	2.621	0
6019	RLN2	-0.799	0
55848	PLGRKT	-0.859	0
79956	ERMP1	0.293	0
115426	UHRF2	0.378	0
23081	KDM4C	0.795	0
8777	MPDZ	0.477	0
4300	MLLT3	0.414	0
55958	KLHL9	0.369	0
1029	CDKN2A	-0.62	0
1030	CDKN2B	0.558	0
286319	TUSC1	-0.506	0
48	ACO1	0.461	0
2683	B4GALT1	0.469	0
573	BAG1	0.327	0
360	AQP3	1.363	0
304	ANXA2P2	0.423	0
55833	UBAP2	0.423	0
203259	FAM219A	1.025	0
138715	ARID3C	-1.062	0
10280	SIGMAR1	-0.339	0
2592	GALT	-0.616	0
7415	VCP	0.215	0
2189	FANCG	-0.443	0
30968	STOML2	-0.293	0
768	CA9	6.298	0
7094	TLN1	0.445	0
84681	HINT2	-0.478	0
9380	GRHPR	-0.286	0
26267	FBXO10	-0.819	0
23670	CEMIP2	0.618	0
55312	RFK	-0.716	0
2776	GNAQ	-0.258	0
29968	PSAT1	-1.143	0
257019	FRMD3	0.927	0
51280	GOLM1	0.346	0
10927	SPIN1	0.204	0
4783	NFIL3	0.732	0
138649	ANKRD19P	-0.786	0
89846	FGD3	-0.726	0
203328	SUSD3	-1.021	0
84270	CARD19	-0.804	0
7507	XPA	-0.521	0
54187	NANS	-0.377	0
7743	ZNF189	0.444	0
56254	RNF20	0.356	0
19	ABCA1	0.985	0
23446	SLC44A1	0.258	0
55151	TMEM38B	-0.372	0
5887	RAD23B	0.289	0
9314	KLF4	1.261	0
8518	ELP1	0.315	0
7295	TXN	-0.529	0
1902	LPAR1	0.496	0
23392	ECPAS	0.307	0
23307	FKBP15	0.422	0
54836	BSPRY	0.4	0
81932	HDHD3	-0.648	0
257169	C9orf43	1.492	0
113220	KIF12	-0.805	0
9550	ATP6V1G1	-0.299	0
203197	TMEM268	-0.329	0
253039	CUTALP	0.458	0
2040	STOM	0.309	0
5742	PTGS1	3.168	0
23637	RABGAP1	0.228	0
100129034	LOC100129034	0.641	0
11224	RPL35	-0.576	0
10244	RABEPK	-0.5	0
3309	HSPA5	0.305	0
4010	LMX1B	-0.528	0
90678	LRSAM1	0.34	0
6812	STXBP1	0.648	0
138428	PTRH1	-0.631	0
2356	FPGS	-0.982	0
203	AK1	-0.717	0
80142	PTGES2	-0.644	0
79095	BBLN	-0.557	0
51117	COQ4	-0.38	0
6709	SPTAN1	0.663	0
89891	DYNC2I2	-0.616	0
51490	SPOUT1	-0.519	0
22845	DOLK	-0.339	0
56904	SH3GLB2	-0.351	0
28989	NTMT1	-0.487	0
9536	PTGES	-0.773	0
27348	TOR1B	0.269	0
23404	EXOSC2	-0.286	0
83543	AIF1L	-0.328	0
286336	FAM78A	1.091	0
84726	PRRC2B	0.568	0
23064	SETX	0.4	0
5900	RALGDS	0.358	0
6835	SURF2	-0.376	0
11093	ADAMTS13	1.079	0
11182	SLC2A6	0.614	0
6256	RXRA	0.416	0
10439	OLFM1	0.577	0
157922	CAMSAP1	0.356	0
10422	UBAC1	-0.292	0
728489	DNLZ	-0.57	0
10807	ENTR1	-0.225	0
85014	TMEM141	-0.605	0
55684	RABL6	-0.293	0
389813	AJM1	0.674	0
54461	FBXW5	-0.416	0
286257	PAXX	-0.959	0
29952	DPP7	-0.609	0
29882	ANAPC2	-0.334	0
8636	SSNA1	-0.558	0
286262	TPRN	-0.384	0
27158	NDOR1	-0.283	0
727800	RNF208	0.73	0
441478	NRARP	0.652	0
377841	ENTPD8	1.104	0
64975	MRPL41	-0.794	0
92715	DPH7	-0.418	0
116225	ZMYND19	-0.332	0
774	CACNA1B	2.299	0
4549	RNR1	-1.554	0
4550	RNR2	-1.668	0
4536	ND2	-0.546	0
4570	TRNN	-1.531	0
4511	TRNC	-1.588	0
4513	COX2	0.459	0
4571	TRNP	-0.587	0
293	SLC25A6	-0.366	0
9189	ZBED1	0.318	0
10943	MSL3	0.345	0
7114	TMSB4X	0.421	0
5277	PIGA	0.46	0
8905	AP1S2	0.676	0
94056	SYAP1	0.236	0
5931	RBBP7	-0.249	0
256714	MAP7D2	4.129	0
5251	PHEX	1.526	0
139411	PTCHD1	1.988	0
6303	SAT1	1.315	0
7543	ZFX	0.419	0
5165	PDK3	0.586	0
2710	GK	-0.641	0
10159	ATP6AP2	0.264	0
9282	MED14	0.367	0
8239	USP9X	0.329	0
6102	RP2	0.316	0
7317	UBA1	0.261	0
8237	USP11	0.519	0
10682	EBP	0.335	0
5935	RBM3	-0.873	0
10245	TIMM17B	-0.527	0
1184	CLCN5	-0.498	0
727866	FAM156B	0.896	0
29057	FAM156A	0.781	0
64061	TSPYL2	1.115	0
8242	KDM5C	0.368	0
3028	HSD17B10	-0.464	0
10916	MAGED2	-0.478	0
100463488	MTRNR2L10	-1.847	0
10325	RRAGB	0.417	0
11279	KLF8	0.578	0
169981	SPIN3	0.447	0
9203	ZMYM3	0.534	0
6872	TAF1	0.427	0
8473	OGT	0.315	0
340526	RTL5	1.956	0
546	ATRX	0.387	0
1349	COX7B	-0.571	0
441531	PGAM4	1.437	0
5230	PGK1	2.577	0
51616	TAF9B	-0.95	0
254065	BRWD3	0.619	0
79366	HMGN5	-1.177	0
64860	ARMCX5	-0.64	0
27018	BEX3	-0.343	0
139221	PWWP3B	0.868	0
54885	TBC1D8B	0.782	0
1831	TSC22D3	0.832	0
2182	ACSL4	0.823	0
11254	SLC6A14	0.536	0
3597	IL13RA1	0.348	0
3920	LAMP2	0.189	0
8450	CUL4B	0.396	0
6594	SMARCA1	0.416	0
4952	OCRL	0.349	0
8862	APLN	3.864	0
51114	ZDHHC9	0.432	0
57826	RAP2C	-0.559	0
55796	MBNL3	-0.59	0
2719	GPC3	2.591	0
8933	RTL8C	0.624	0
26071	RTL8A	0.431	0
541466	CT45A1	-0.552	0
139065	SLITRK4	-0.437	0
541578	EOLA2	-0.501	0
1069	CETN2	0.447	0
50814	NSDHL	0.525	0
4100	MAGEA1	0.977	0
92002	CCNQ	-0.627	0
139728	PNCK	2.331	0
6535	SLC6A8	0.629	0
57595	PDZD4	0.933	0
3897	L1CAM	1.504	0
393	ARHGAP4	-0.36	0
8260	NAA10	-0.382	0
2316	FLNA	0.554	0
8270	LAGE3	-0.542	0
8266	UBL4A	-0.553	0
79184	BRCC3	0.509	0
199990	FAAP20	-0.378	0.001
26232	FBXO2	0.455	0.001
54751	FBLIM1	0.41	0.001
54455	FBXO42	0.37	0.001
22977	AKR7A3	-1.105	0.001
7798	LUZP1	0.417	0.001
55219	MACO1	0.31	0.001
388610	TRNP1	0.592	0.001
65108	MARCKSL1	0.276	0.001
653121	ZBTB8A	-0.426	0.001
51118	UTP11	-0.314	0.001
54802	TRIT1	0.392	0.001
440584	SLC2A1-DT	1.263	0.001
4595	MUTYH	-0.448	0.001
8503	PIK3R3	0.249	0.001
101929626	LOC101929626	-1.711	0.001
10103	TSPAN1	0.559	0.001
2166	FAAH	-0.383	0.001
6342	SCP2	-0.219	0.001
1376	CPT2	-0.308	0.001
100507564	MAGOH-DT	1.794	0.001
55277	FGGY	0.684	0.001
55631	LRRC40	-0.399	0.001
8790	FPGT	-0.345	0.001
117178	SSX2IP	-0.31	0.001
8915	BCL10	0.459	0.001
56267	KYAT3	-0.332	0.001
7049	TGFBR3	0.646	0.001
10451	VAV3	-0.222	0.001
6301	SARS1	-0.204	0.001
9939	RBM8A	0.203	0.001
388677	NOTCH2NLA	-0.399	0.001
440672	NUDT4B	-0.261	0.001
10903	MTMR11	0.441	0.001
7286	TUFT1	0.252	0.001
9898	UBAP2L	0.336	0.001
7059	THBS3	0.468	0.001
92312	MEX3A	0.369	0.001
1382	CRABP2	0.338	0.001
83540	NUF2	-0.334	0.001
22920	KIFAP3	0.296	0.001
3915	LAMC1	0.3	0.001
116461	TSEN15	-0.263	0.001
116496	NIBAN1	-0.431	0.001
5997	RGS2	1.308	0.001
55705	IPO9	0.253	0.001
5129	CDK18	0.485	0.001
254428	SLC41A1	0.377	0.001
84791	LINC00467	-0.482	0.001
11221	DUSP10	0.6	0.001
286826	LIN9	-0.373	0.001
3707	ITPKB	-0.364	0.001
79169	C1orf35	-0.279	0.001
149603	RNF187	0.268	0.001
126731	CCSAP	0.318	0.001
7107	GPR137B	0.315	0.001
4548	MTR	0.342	0.001
64754	SMYD3	0.33	0.001
7678	ZNF124	-0.736	0.001
54522	ANKRD16	-0.388	0.001
55526	DHTKD1	-0.307	0.001
64215	DNAJC1	-0.287	0.001
1390	CREM	-0.553	0.001
158160	HSD17B7P2	0.839	0.001
8187	ZNF239	-0.476	0.001
6387	CXCL12	0.564	0.001
653308	ASAH2B	-0.5	0.001
220965	FAM13C	1.45	0.001
64081	PBLD	-0.354	0.001
219743	TYSND1	-0.305	0.001
143244	EIF5AL1	-0.278	0.001
84333	PCGF5	-0.251	0.001
57715	SEMA4G	0.526	0.001
84545	MRPL43	-0.284	0.001
403	ARL3	-0.28	0.001
9644	SH3PXD2A	1.421	0.001
9446	GSTO1	-0.379	0.001
143187	VTI1A	0.338	0.001
57700	FHIP2A	-0.368	0.001
142940	TRUB1	-0.275	0.001
399818	EEF1AKMT2	-0.441	0.001
1488	CTBP2	0.233	0.001
9024	BRSK2	0.895	0.001
91614	DEPDC7	-1.192	0.001
1479	CSTF3	-0.259	0.001
8539	API5	0.2	0.001
120071	LARGE2	-0.265	0.001
374393	FAM111B	0.35	0.001
80150	ASRGL1	-0.418	0.001
1937	EEF1G	0.268	0.001
10963	STIP1	0.212	0.001
9158	FIBP	-0.255	0.001
10992	SF3B2	0.213	0.001
8500	PPFIA1	0.214	0.001
220074	LRTOMT	0.344	0.001
1075	CTSC	-0.351	0.001
692072	SNORD5	-1.538	0.001
677805	SNORA18	-0.919	0.001
4322	MMP13	4.112	0.001
38	ACAT1	-0.257	0.001
257160	RNF214	0.356	0.001
283152	DRC12	-0.517	0.001
219844	HYLS1	-0.398	0.001
114609	TIRAP	-0.35	0.001
928	CD9	-0.308	0.001
50813	COPS7A	-0.321	0.001
11331	PHB2	-0.243	0.001
10436	EMG1	-0.443	0.001
79912	PYROXD1	-0.444	0.001
11228	RASSF8	-0.513	0.001
10138	YAF2	-0.385	0.001
23416	KCNH3	1.107	0.001
83729	INHBE	-1.658	0.001
10102	TSFM	-0.239	0.001
10329	RXYLT1	-0.331	0.001
83591	THAP2	0.617	0.001
55967	NDUFA12	-0.252	0.001
89910	UBE3B	0.277	0.001
10906	TRAFD1	0.274	0.001
283450	HECTD4	0.483	0.001
4940	OAS3	-0.425	0.001
51499	TRIAP1	-0.342	0.001
6433	SFSWAP	0.285	0.001
79050	NOC4L	-0.331	0.001
192111	PGAM5	-0.249	0.001
23141	ANKLE2	0.239	0.001
6541	SLC7A1	-0.398	0.001
23047	PDS5B	0.269	0.001
8847	DLEU2	-0.805	0.001
23077	MYCBP2	0.313	0.001
5611	DNAJC3	0.181	0.001
93081	TEX30	-0.404	0.001
113622	ADPRHL1	0.447	0.001
55002	TMCO3	0.258	0.001
283489	CHAMP1	-0.387	0.001
90809	PIP4P1	-0.379	0.001
84962	AJUBA	0.262	0.001
5720	PSME1	-0.232	0.001
3169	FOXA1	-0.289	0.001
55172	DNAAF2	-0.386	0.001
5732	PTGER2	2.091	0.001
10668	CGRRF1	-0.395	0.001
51528	JKAMP	-0.289	0.001
3091	HIF1A	-0.297	0.001
91612	CHURC1	0.231	0.001
10490	VTI1B	-0.275	0.001
51109	RDH11	0.209	0.001
9766	SUSD6	0.3	0.001
27030	MLH3	0.334	0.001
64207	IRF2BPL	0.44	0.001
9321	TRIP11	0.202	0.001
123096	SLC25A29	-0.328	0.001
7187	TRAF3	-0.393	0.001
6727	SRP14	-0.256	0.001
7158	TP53BP1	0.324	0.001
9677	PPIP5K1	0.306	0.001
29766	TMOD3	0.242	0.001
4734	NEDD4	-0.301	0.001
54778	RNF111	0.411	0.001
25989	ULK3	-0.237	0.001
9377	COX5A	-0.302	0.001
80349	SKIC8	-0.276	0.001
9154	SLC28A1	3.322	0.001
5428	POLG	0.327	0.001
374659	HDDC3	-0.334	0.001
100507217	CHASERR	-0.361	0.001
4350	MPG	-0.34	0.001
4716	NDUFB10	-0.29	0.001
283869	NPW	1.053	0.001
5310	PKD1	0.411	0.001
54442	KCTD5	-0.295	0.001
3163	HMOX2	-0.26	0.001
29855	UBN1	0.256	0.001
23247	KATNIP	0.391	0.001
84706	GPT2	-0.271	0.001
221184	CPNE2	0.608	0.001
57017	COQ9	-0.254	0.001
79650	USB1	-0.387	0.001
25894	PLEKHG4	0.57	0.001
1398	CRK	0.196	0.001
5306	PITPNA	0.225	0.001
124641	OVCA2	-0.651	0.001
23277	CLUH	-0.276	0.001
84268	RPAIN	-0.322	0.001
708	C1QBP	-0.27	0.001
1984	EIF5A	-0.282	0.001
112483	SAT2	-0.456	0.001
1107	CHD3	0.231	0.001
57551	TAOK1	0.268	0.001
116236	ABHD15	0.295	0.001
124930	ANKRD13B	0.516	0.001
5717	PSMD11	-0.188	0.001
26022	TMEM98	-0.484	0.001
3980	LIG3	-0.284	0.001
8396	PIP4K2B	0.202	0.001
93210	PGAP3	-0.417	0.001
339287	MSL1	0.182	0.001
535	ATP6V0A1	0.332	0.001
80320	SP6	0.494	0.001
51226	COPZ2	0.683	0.001
8913	CACNA1G	2.423	0.001
1353	COX11	-0.262	0.001
692227	SNORD104	-0.696	0.001
5573	PRKAR1A	0.188	0.001
9775	EIF4A3	0.227	0.001
284131	ENDOV	-0.358	0.001
79643	CHMP6	-0.347	0.001
4097	MAFG	-0.349	0.001
10627	MYL12A	0.271	0.001
7050	TGIF1	0.409	0.001
201475	RAB12	-0.351	0.001
10928	RALBP1	0.193	0.001
171586	ABHD3	-0.44	0.001
85019	TMEM241	-0.366	0.001
1824	DSC2	0.31	0.001
51124	IER3IP1	-0.318	0.001
3998	LMAN1	0.196	0.001
5442	POLRMT	-0.273	0.001
26528	DAZAP1	-0.214	0.001
55111	PLEKHJ1	-0.362	0.001
4946	OAZ1	-0.266	0.001
166	TLE5	-0.243	0.001
23396	PIP5K1C	0.372	0.001
170961	ANKRD24	0.937	0.001
55527	FEM1A	-0.25	0.001
5802	PTPRS	0.359	0.001
126328	NDUFA11	-0.338	0.001
718	C3	0.901	0.001
10908	PNPLA6	0.389	0.001
93134	ZNF561	0.328	0.001
65095	KRI1	-0.319	0.001
199692	ZNF627	-0.368	0.001
90576	ZNF799	-0.479	0.001
25804	LSM4	-0.266	0.001
84306	PDCD2L	-0.583	0.001
199746	U2AF1L4	-0.523	0.001
79414	LRFN3	0.524	0.001
5438	POLR2I	-0.357	0.001
29888	STRN4	-0.279	0.001
2909	ARHGAP35	0.299	0.001
9704	DHX34	0.38	0.001
126133	ALDH16A1	-0.337	0.001
84798	C19orf48P	-0.291	0.001
2109	ETFB	-0.288	0.001
5518	PPP2R1A	0.276	0.001
55311	ZNF444	0.25	0.001
63934	ZNF667	0.705	0.001
342945	ZSCAN22	0.764	0.001
84878	ZBTB45	0.34	0.001
129787	TMEM18	0.326	0.001
8853	ASAP2	-0.295	0.001
29841	GRHL1	-0.344	0.001
130502	TTC32	-0.776	0.001
57539	WDR35	-0.422	0.001
11117	EMILIN1	1.264	0.001
10113	PREB	-0.26	0.001
84450	ZNF512	0.424	0.001
57448	BIRC6	0.375	0.001
90957	DHX57	0.296	0.001
57217	TTC7A	-0.376	0.001
57142	RTN4	0.239	0.001
10097	ACTR2	0.135	0.001
388969	C2orf68	-0.253	0.001
8869	ST3GAL5	0.817	0.001
10865	ARID5A	1.257	0.001
9392	TGFBRAP1	-0.326	0.001
10018	BCL2L11	-0.496	0.001
9394	HS6ST1	0.295	0.001
344148	NCKAP5	0.803	0.001
3176	HNMT	0.984	0.001
2820	GPD2	-0.324	0.001
27347	STK39	-0.355	0.001
130507	UBR3	0.251	0.001
129401	NUP35	-0.417	0.001
4709	NDUFB3	-0.393	0.001
51602	NOP58	-0.276	0.001
257407	C2orf72	0.528	0.001
10494	STK25	0.249	0.001
10616	RBCK1	-0.217	0.001
140901	STK35	-0.366	0.001
5111	PCNA	-0.3	0.001
140733	MACROD2	1.109	0.001
6629	SNRPB2	-0.325	0.001
51126	NAA20	-0.211	0.001
51282	SCAND1	-0.384	0.001
6714	SRC	-0.244	0.001
343578	ARHGAP40	-0.627	0.001
64900	LPIN3	0.495	0.001
84181	CHD6	0.312	0.001
112858	TP53RK	-0.325	0.001
10564	ARFGEF2	0.198	0.001
57169	ZNFX1	0.299	0.001
10388	SYCP2	-0.373	0.001
63939	FAM217B	-0.327	0.001
7165	TPD52L2	-0.212	0.001
58494	JAM2	0.826	0.001
873	CBR1	-0.26	0.001
8208	CHAF1B	-0.381	0.001
51227	PIGP	0.347	0.001
54101	RIPK4	0.471	0.001
9993	DGCR2	0.272	0.001
84861	KLHL22	-0.364	0.001
80764	THAP7	-0.392	0.001
23753	SDF2L1	-0.4	0.001
1652	DDT	0.436	0.001
83606	GUCD1	0.251	0.001
85379	KIAA1671	0.356	0.001
129080	EMID1	-0.89	0.001
3976	LIF	1.633	0.001
26150	RIBC2	-0.718	0.001
79924	ADM2	-0.92	0.001
9695	EDEM1	0.261	0.001
4968	OGG1	-0.33	0.001
285367	RPUSD3	-0.322	0.001
100505641	FGD5-AS1	0.175	0.001
4485	MST1	0.885	0.001
8372	HYAL3	0.72	0.001
10039	PARP3	0.583	0.001
132158	GLYCTK	-0.585	0.001
440957	UQCC5	-0.651	0.001
9039	UBA3	-0.3	0.001
79669	C3orf52	-0.551	0.001
2804	GOLGB1	0.24	0.001
84925	SLC49A4	-0.388	0.001
84303	CHCHD6	-0.531	0.001
25847	ANAPC13	-0.296	0.001
54464	XRN1	0.294	0.001
5357	PLS1	-0.246	0.001
285315	C3orf33	-0.576	0.001
165679	SPTSSB	0.285	0.001
11235	PDCD10	-0.298	0.001
200916	RPL22L1	-0.338	0.001
8087	FXR1	0.176	0.001
26043	UBXN7	0.344	0.001
84179	SLC49A3	0.368	0.001
285463	CTBP1-AS	-1.975	0.001
2261	FGFR3	0.293	0.001
339983	NAT8L	1.02	0.001
85013	TMEM128	-0.302	0.001
201895	SMIM14	-0.245	0.001
6731	SRP72	-0.212	0.001
54959	ODAM	0.914	0.001
374	AREG	-0.696	0.001
9908	G3BP2	0.175	0.001
100499177	THAP9-AS1	-0.312	0.001
4299	AFF1	-0.403	0.001
128	ADH5	-0.262	0.001
100093630	SNHG8	-0.385	0.001
10252	SPRY1	0.719	0.001
55132	LARP1B	-0.355	0.001
5356	PLRG1	-0.283	0.001
353322	ANKRD37	1.387	0.001
10299	MARCHF6	0.268	0.001
7204	TRIO	0.441	0.001
6414	SELENOP	-0.31	0.001
10884	MRPS30	-0.278	0.001
8293	SERF1A	-0.625	0.001
2297	FOXD1	0.765	0.001
10622	POLR3G	-0.745	0.001
22836	RHOBTB3	0.337	0.001
2745	GLRX	-0.637	0.001
2241	FER	0.574	0.001
4124	MAN2A1	0.214	0.001
6728	SRP19	-0.288	0.001
84105	PCBD2	-0.427	0.001
202052	DNAJC18	0.676	0.001
55374	TMCO6	-0.466	0.001
56138	PCDHA11	0.51	0.001
56101	PCDHGB5	0.5	0.001
23092	ARHGAP26	0.683	0.001
2908	NR3C1	0.353	0.001
79685	SAP30L	0.322	0.001
900	CCNG1	-0.252	0.001
285590	SH3PXD2B	0.773	0.001
11285	B4GALT7	-0.35	0.001
643836	ZFP62	0.301	0.001
6745	SSR1	0.18	0.001
7913	DEK	-0.227	0.001
51473	DCDC2	-0.353	0.001
8347	H2BC4	0.572	0.001
8329	H2AC13	1.253	0.001
6891	TAP2	-0.522	0.001
2914	GRM4	1.477	0.001
221491	SMIM29	-0.404	0.001
25803	SPDEF	-0.299	0.001
54887	BLTP3A	-0.268	0.001
27154	BRPF3	-0.307	0.001
154467	CCDC167	-0.472	0.001
57510	XPO5	0.279	0.001
101929705	SCIRT	1.852	0.001
60481	ELOVL5	0.257	0.001
81578	COL21A1	0.935	0.001
134728	IRAK1BP1	-0.603	0.001
892	CCNC	-0.294	0.001
2898	GRIK2	2.604	0.001
11231	SEC63	0.188	0.001
28962	OSTM1	-0.301	0.001
221264	AK9	0.501	0.001
10090	UST	-0.491	0.001
26100	WIPI2	0.21	0.001
60	ACTB	0.281	0.001
84792	FAM220A	0.299	0.001
9734	HDAC9	0.846	0.001
5683	PSMA2	-0.283	0.001
3486	IGFBP3	3.861	0.001
5782	PTPN12	0.236	0.001
100505854	APTR	-0.467	0.001
57157	PHTF2	-0.223	0.001
2791	GNG11	-0.302	0.001
81628	TSC22D4	0.319	0.001
7036	TFR2	1.31	0.001
1174	AP1S1	-0.295	0.001
83943	IMMP2L	0.561	0.001
154743	BMT2	0.565	0.001
4698	NDUFA5	-0.281	0.001
346689	KLRG2	0.456	0.001
26047	CNTNAP2	-0.884	0.001
285973	ATG9B	1.574	0.001
10174	SORBS3	0.515	0.001
51312	SLC25A37	0.378	0.001
54793	KCTD9	0.285	0.001
2053	EPHX2	-0.482	0.001
5516	PPP2CB	0.221	0.001
27257	LSM1	-0.348	0.001
6867	TACC1	0.276	0.001
84296	GINS4	-0.384	0.001
54928	BPNT2	0.185	0.001
6921	ELOC	-0.211	0.001
8767	RIPK2	-0.311	0.001
114822	RHPN1	-0.416	0.001
9831	ZNF623	0.355	0.001
26233	FBXL6	-0.332	0.001
340385	ZNF517	0.486	0.001
7564	ZNF16	-0.456	0.001
90871	DMAC1	-0.39	0.001
401494	HACD4	-0.411	0.001
4712	NDUFB6	-0.381	0.001
11258	DCTN3	-0.283	0.001
84904	ARHGEF39	-0.476	0.001
644019	ZNG1F	-0.327	0.001
23731	TMEM245	0.285	0.001
2934	GSN	0.233	0.001
29988	SLC2A8	-0.348	0.001
114789	SLC25A25	-0.398	0.001
51148	CERCAM	0.271	0.001
29941	PKN3	-0.427	0.001
84895	MIGA2	-0.329	0.001
1289	COL5A1	1.161	0.001
4512	COX1	0.437	0.001
8908	GYG2	-0.82	0.001
57502	NLGN4X	0.644	0.001
9367	RAB9A	0.346	0.001
10549	PRDX4	0.238	0.001
9468	PCYT1B	1.661	0.001
7569	ZNF182	0.433	0.001
55593	OTUD5	0.232	0.001
5303	PIN4	-0.466	0.001
4435	CITED1	-0.981	0.001
51209	RAB9B	0.843	0.001
79589	RNF128	0.694	0.001
827	CAPN6	2.253	0.001
28985	MCTS1	-0.349	0.001
2000	ELF4	0.377	0.001
57085	AGTRAP	-0.367	0.002
255104	TMCO4	-0.377	0.002
27245	AHDC1	0.455	0.002
8420	SNHG3	-0.527	0.002
399474	TMEM200B	3.065	0.002
9682	KDM4A	0.303	0.002
55624	POMGNT1	-0.248	0.002
7388	UQCRH	-0.298	0.002
51361	HOOK1	-0.237	0.002
23266	ADGRL2	1.251	0.002
22823	MTF2	-0.271	0.002
2730	GCLM	-0.381	0.002
7062	TCHH	0.99	0.002
4580	MTX1	-0.305	0.002
8682	PEA15	0.153	0.002
23432	GPR161	0.489	0.002
26092	TOR1AIP1	0.19	0.002
3140	MR1	0.275	0.002
23271	CAMSAP2	0.253	0.002
3756	KCNH1	-0.484	0.002
51018	RRP15	-0.252	0.002
7483	WNT9A	0.457	0.002
149371	EXOC8	-0.35	0.002
7257	TSNAX	-0.255	0.002
23596	OPN3	0.577	0.002
159	ADSS2	-0.232	0.002
64216	TFB2M	-0.3	0.002
221037	JMJD1C	-0.363	0.002
25961	NUDT13	0.531	0.002
9632	SEC24C	0.193	0.002
9044	BTAF1	0.363	0.002
9124	PDLIM1	0.424	0.002
27291	R3HCC1L	0.382	0.002
84171	LOXL4	1.95	0.002
8661	EIF3A	0.228	0.002
59307	SIGIRR	-0.309	0.002
833	CARS1	-0.541	0.002
9409	PEX16	-0.316	0.002
11145	PLAAT3	-0.261	0.002
84304	NUDT22	-0.325	0.002
55004	LAMTOR1	-0.237	0.002
51773	RSF1	0.259	0.002
10635	RAD51AP1	-0.398	0.002
1027	CDKN1B	0.235	0.002
196394	AMN1	-0.427	0.002
8608	RDH16	0.844	0.002
121227	LRIG3	-0.428	0.002
55188	RIC8B	0.458	0.002
23603	CORO1C	0.179	0.002
6926	TBX3	0.527	0.002
26353	HSPB8	0.399	0.002
5829	PXN	0.246	0.002
35	ACADS	-0.475	0.002
10240	MRPS31	-0.395	0.002
1997	ELF1	0.295	0.002
144811	LACC1	-0.67	0.002
55213	RCBTB1	-0.354	0.002
10150	MBNL2	0.274	0.002
84945	ABHD13	-0.327	0.002
3183	HNRNPC	-0.215	0.002
80344	DCAF11	-0.22	0.002
27109	DMAC2L	-0.298	0.002
51637	RTRAF	-0.247	0.002
376267	RAB15	0.237	0.002
2079	ERH	-0.245	0.002
4140	MARK3	0.199	0.002
30844	EHD4	-0.249	0.002
10776	ARPP19	-0.17	0.002
115752	DIS3L	-0.323	0.002
585	BBS4	-0.326	0.002
26263	FBXO22	-0.282	0.002
8912	CACNA1H	0.275	0.002
9742	IFT140	0.31	0.002
57585	CRAMP1	0.342	0.002
283875	GREP1	1.821	0.002
7023	TFAP4	-0.581	0.002
9093	DNAJA3	-0.231	0.002
51704	GPRC5B	1.373	0.002
57146	LDAF1	0.287	0.002
1039	CDR2	-0.415	0.002
79918	SETD6	-0.366	0.002
25839	COG4	0.201	0.002
23450	SF3B3	0.298	0.002
79152	FA2H	-0.534	0.002
57687	VAT1L	1.837	0.002
9013	TAF1C	-0.367	0.002
10381	TUBB3	0.42	0.002
54849	DEF8	-0.239	0.002
3682	ITGAE	-0.404	0.002
23135	KDM6B	0.451	0.002
2319	FLOT2	-0.261	0.002
55288	RHOT1	-0.229	0.002
101929950	LOC101929950	0.556	0.002
115024	NT5C3B	-0.284	0.002
55040	EPN3	-0.24	0.002
404093	CUEDC1	-0.22	0.002
54828	BCAS3	0.385	0.002
9902	MRC2	0.977	0.002
1534	CYB561	-0.202	0.002
100507002	LOC100507002	-0.662	0.002
5718	PSMD12	-0.166	0.002
6752	SSTR2	0.72	0.002
283989	TSEN54	-0.248	0.002
124583	CANT1	-0.191	0.002
80233	FAAP100	-0.255	0.002
79672	FN3KRP	0.207	0.002
23136	EPB41L3	-0.765	0.002
100128893	GATA6-AS1	2.342	0.002
400655	LINC02864	0.476	0.002
9658	ZNF516	0.45	0.002
22904	SBNO2	-0.249	0.002
10297	APC2	0.551	0.002
84823	LMNB2	-0.241	0.002
29128	UHRF1	-0.346	0.002
10469	TIMM44	-0.28	0.002
51073	MRPL4	-0.276	0.002
652995	UCA1	1.466	0.002
84769	MPV17L2	-0.39	0.002
100505851	LOC100505851	1.19	0.002
126526	C19orf47	-0.438	0.002
29950	SERTAD1	-0.372	0.002
3783	KCNN4	1.827	0.002
7733	ZNF180	-0.443	0.002
10055	SAE1	-0.192	0.002
83743	GRWD1	-0.268	0.002
8463	TEAD2	-0.284	0.002
3276	PRMT1	-0.206	0.002
11284	PNKP	-0.375	0.002
9475	ROCK2	0.248	0.002
1788	DNMT3A	0.549	0.002
285154	CYP1B1-AS1	1.416	0.002
729967	MORN2	-0.449	0.002
57162	PELI1	0.449	0.002
84168	ANTXR1	0.526	0.002
23020	SNRNP200	0.283	0.002
26469	PTPN18	-0.41	0.002
23190	UBXN4	0.187	0.002
9689	BZW1	0.182	0.002
8324	FZD7	0.458	0.002
580	BARD1	-0.362	0.002
5707	PSMD1	0.197	0.002
51575	ESF1	-0.336	0.002
58495	OVOL2	-0.589	0.002
10079	ATP9A	0.281	0.002
11047	ADRM1	-0.207	0.002
8214	DGCR6	-0.468	0.002
29801	ZDHHC8	1.9	0.002
65078	RTN4R	0.683	0.002
23541	SEC14L2	-0.541	0.002
23481	PES1	0.215	0.002
23543	RBFOX2	0.282	0.002
51386	EIF3L	0.234	0.002
9929	JOSD1	0.236	0.002
100506714	NUP50-DT	-0.632	0.002
284930	EPIC1	1.374	0.002
51143	DYNC1LI1	-0.234	0.002
1499	CTNNB1	0.186	0.002
79443	FYCO1	0.283	0.002
55830	GLT8D1	0.216	0.002
8309	ACOX2	-0.682	0.002
285203	EOGT	-0.425	0.002
23150	FRMD4B	-0.571	0.002
63899	NSUN3	-0.433	0.002
2992	GYG1	-0.212	0.002
132112	RTP1	1.029	0.002
84248	FYTTD1	0.177	0.002
53834	FGFRL1	-0.386	0.002
51056	LAP3	-0.266	0.002
6164	RPL34	-0.352	0.002
133022	TRAM1L1	-0.533	0.002
4085	MAD2L1	-0.342	0.002
25819	NOCT	0.595	0.002
60592	SCOC	-0.286	0.002
65980	BRD9	-0.33	0.002
7690	ZNF131	-0.281	0.002
10412	NSA2	-0.256	0.002
389333	PROB1	0.69	0.002
4695	NDUFA2	-0.333	0.002
3550	IK	0.202	0.002
56122	PCDHB14	-0.43	0.002
10007	GNPDA1	-0.263	0.002
81545	FBXO38	0.258	0.002
348938	NIPAL4	-1.751	0.002
84062	DTNBP1	-0.349	0.002
221584	ZSCAN12P1	1.046	0.002
80345	ZSCAN16	-0.534	0.002
3106	HLA-B	0.29	0.002
221477	C6orf89	0.189	0.002
10695	CNPY3	0.3	0.002
5190	PEX6	0.273	0.002
5558	PRIM2	-0.367	0.002
83861	RSPH3	0.509	0.002
3482	IGF2R	0.331	0.002
56895	AGPAT4	0.937	0.002
23353	SUN1	0.214	0.002
64983	MRPL32	-0.313	0.002
168374	ZNF92	-0.329	0.002
55069	TMEM248	0.191	0.002
114049	BUD23	-0.239	0.002
222183	SRRM3	0.378	0.002
7784	ZP3	-0.537	0.002
7328	UBE2H	0.257	0.002
800	CALD1	0.461	0.002
653691	TCAF2P1	2.043	0.002
23221	RHOBTB2	0.409	0.002
80139	ZNF703	0.309	0.002
27085	MTBP	-0.426	0.002
50807	ASAP1	0.359	0.002
401505	TOMM5	-0.33	0.002
7763	ZFAND5	0.22	0.002
105376114	UBQLN1-AS1	1.134	0.002
23196	FAM120A	0.196	0.002
11046	SLC35D2	-0.389	0.002
2681	GGTA1	4.061	0.002
8019	BRD3	0.306	0.002
84960	CCDC183	0.613	0.002
4579	TRNY	-1.42	0.002
8228	PNPLA4	0.417	0.002
9823	ARMCX2	0.286	0.002
203447	NRK	1.208	0.002
6170	RPL39	-0.401	0.002
51765	STK26	-0.298	0.002
55558	PLXNA3	0.445	0.002
55052	MRPL20	-0.311	0.003
11332	ACOT7	-0.376	0.003
80045	GPR157	0.475	0.003
65018	PINK1	0.386	0.003
25932	CLIC4	0.166	0.003
6883	TAF12	-0.353	0.003
10450	PPIE	-0.295	0.003
9048	ARTN	0.42	0.003
10327	AKR1A1	-0.285	0.003
8613	PLPP3	-0.516	0.003
5563	PRKAA2	0.382	0.003
1491	CTH	-0.889	0.003
5876	RABGGTB	-0.317	0.003
84230	LRRC8C	1.179	0.003
55791	LRIF1	0.251	0.003
57592	ZNF687	0.221	0.003
11022	TDRKH	0.234	0.003
8751	ADAM15	-0.274	0.003
54865	GPATCH4	-0.245	0.003
5202	PFDN2	-0.285	0.003
641515	MGAT4EP	1.108	0.003
388753	COA6	-0.334	0.003
6262	RYR2	1.254	0.003
51097	SCCPDH	-0.269	0.003
414149	ACBD7	-0.313	0.003
55847	CISD1	-0.29	0.003
56681	SAR1A	-0.244	0.003
118487	CHCHD1	-0.348	0.003
23053	ZSWIM8	0.316	0.003
3433	IFIT2	-0.963	0.003
1592	CYP26A1	1.812	0.003
26123	TCTN3	0.19	0.003
84795	PYROXD2	-0.609	0.003
4714	NDUFB8	-0.272	0.003
84188	FAR1	-0.203	0.003
51352	WT1-AS	1.296	0.003
8534	CHST1	0.807	0.003
1408	CRY2	0.317	0.003
9776	ATG13	0.218	0.003
692063	SNORA32	-0.976	0.003
54494	C11orf71	0.306	0.003
84811	BUD13	-0.375	0.003
144699	FBXL14	-0.426	0.003
6337	SCNN1A	0.406	0.003
55500	ETNK1	-0.294	0.003
55259	DNAI7	0.917	0.003
144363	ETFRF1	-0.517	0.003
217	ALDH2	-0.427	0.003
1337	COX6A1	-0.285	0.003
64897	C12orf43	-0.248	0.003
22877	MLXIP	0.337	0.003
10284	SAP18	-0.229	0.003
29103	DNAJC15	-0.322	0.003
3936	LCP1	-0.536	0.003
25983	NGDN	-0.313	0.003
23351	KHNYN	0.237	0.003
101954278	RNU6-8	-1.31	0.003
5083	PAX9	-0.542	0.003
57544	TXNDC16	0.238	0.003
5529	PPP2R5E	0.173	0.003
112840	WDR89	0.296	0.003
26037	SIPA1L1	0.369	0.003
23093	TTLL5	0.328	0.003
145258	GSC	-0.882	0.003
7443	VRK1	-0.308	0.003
7517	XRCC3	-0.28	0.003
23191	CYFIP1	0.188	0.003
2595	GANC	0.59	0.003
10260	DENND4A	0.335	0.003
11173	ADAMTS7	-0.586	0.003
64927	TTC23	0.345	0.003
58986	PGAP6	-0.236	0.003
23062	GGA2	0.217	0.003
83985	SPNS1	-0.257	0.003
55737	VPS35	0.206	0.003
100506581	C16orf95	0.638	0.003
23174	ZCCHC14	0.3	0.003
5119	CHMP1A	-0.218	0.003
2175	FANCA	-0.372	0.003
489	ATP2A3	0.424	0.003
54475	NLE1	-0.367	0.003
3866	KRT15	0.918	0.003
3868	KRT16	1.565	0.003
55175	KLHL11	-0.412	0.003
6945	MLX	-0.239	0.003
11267	SNF8	-0.239	0.003
9931	HELZ	0.326	0.003
55666	NPLOC4	-0.207	0.003
9218	VAPA	0.186	0.003
83608	C18orf21	-0.388	0.003
610	HCN2	0.409	0.003
148229	ATP8B3	1.041	0.003
79958	DENND1C	0.334	0.003
80164	PRR36	0.508	0.003
5141	PDE4A	1.076	0.003
9466	IL27RA	-0.429	0.003
729991	BORCS8	-0.445	0.003
27033	ZBTB32	1.579	0.003
27113	BBC3	0.583	0.003
84335	AKT1S1	0.272	0.003
6158	RPL28	0.249	0.003
7260	EIPR1	-0.256	0.003
51112	TRAPPC12	-0.383	0.003
23160	WDR43	-0.271	0.003
6654	SOS1	0.262	0.003
27248	ERLEC1	-0.217	0.003
116540	MRPL53	-0.33	0.003
55258	THNSL2	0.288	0.003
64965	MRPS9	-0.287	0.003
26225	ARL5A	-0.285	0.003
4929	NR4A2	1.072	0.003
8604	SLC25A12	-0.381	0.003
54431	DNAJC10	-0.17	0.003
3623	INHA	1.511	0.003
388789	SMIM26	-0.321	0.003
9837	GINS1	-0.302	0.003
140711	TLDC2	-0.507	0.003
10600	USP16	-0.263	0.003
81543	LRRC3	0.89	0.003
8888	MCM3AP	0.273	0.003
529	ATP6V1E1	-0.241	0.003
5297	PI4KA	0.318	0.003
23760	PITPNB	0.236	0.003
8398	PLA2G6	0.52	0.003
6942	TCF20	0.731	0.003
6396	SEC13	-0.204	0.003
9779	TBC1D5	0.268	0.003
54918	CMTM6	-0.178	0.003
9881	TRANK1	-0.749	0.003
84892	POMGNT2	0.276	0.003
259173	ALS2CL	0.646	0.003
11180	WDR6	0.255	0.003
131544	CRYBG3	0.488	0.003
79663	HSPBAP1	-0.682	0.003
23350	U2SURP	-0.221	0.003
1894	ECT2	-0.226	0.003
93109	TMEM44	0.483	0.003
353497	POLN	1.066	0.003
54502	RBM47	-0.284	0.003
57291	DANCR	-0.273	0.003
2926	GRSF1	0.185	0.003
950	SCARB2	0.168	0.003
27235	COQ2	-0.324	0.003
56034	PDGFC	-0.391	0.003
3148	HMGB2	-0.315	0.003
8819	SAP30	0.375	0.003
133418	EMB	-0.574	0.003
8507	ENC1	0.42	0.003
3074	HEXB	-0.183	0.003
9522	SCAMP1	0.231	0.003
9765	ZFYVE16	-0.236	0.003
353189	SLCO4C1	0.994	0.003
9867	PJA2	0.188	0.003
64097	EPB41L4A	0.398	0.003
153241	CEP120	-0.386	0.003
23105	FSTL4	3.983	0.003
3313	HSPA9	-0.12	0.003
23367	LARP1	-0.275	0.003
63920	FAM200C	0.522	0.003
54732	TMED9	-0.211	0.003
30834	POLR1H	-0.8	0.003
26268	FBXO9	-0.212	0.003
90639	COX19	0.299	0.003
90637	ZFAND2A	-0.328	0.003
10392	NOD1	-0.545	0.003
23333	DPY19L1	0.288	0.003
79161	TMEM243	-0.375	0.003
79689	STEAP4	0.863	0.003
80228	ORAI2	-0.288	0.003
2318	FLNC	1.384	0.003
51422	PRKAG2	-0.304	0.003
55246	CCDC25	-0.27	0.003
5862	RAB2A	-0.19	0.003
28957	MRPS28	-0.338	0.003
114569	MAL2	-0.196	0.003
203238	CCDC171	0.776	0.003
65083	NOL6	-0.287	0.003
85301	COL27A1	0.834	0.003
4538	ND4	0.404	0.003
8225	GTPBP6	-0.312	0.003
3730	ANOS1	2.201	0.003
2925	GRPR	0.288	0.003
58526	MID1IP1	-0.264	0.003
29071	C1GALT1C1	0.318	0.003
347475	CCDC160	-0.801	0.003
159090	PABIR2	-0.382	0.003
6548	SLC9A1	0.368	0.004
55283	MCOLN3	-0.455	0.004
8556	CDC14A	-0.819	0.004
515	ATP5PB	-0.173	0.004
647135	SRGAP2B	0.311	0.004
6232	RPS27	-0.398	0.004
100381270	ZBED6	0.617	0.004
80232	WDR26	-0.136	0.004
93474	ZNF670	-0.552	0.004
84991	RBM17	0.19	0.004
254427	PROSER2	-0.381	0.004
11067	DEPP1	1.235	0.004
93550	ZFAND4	-0.525	0.004
8729	GBF1	0.328	0.004
92565	FANK1	0.857	0.004
338651	KRTAP5-AS1	1.148	0.004
114879	OSBPL5	-0.409	0.004
79899	PRR5L	2.927	0.004
26229	B3GAT3	-0.229	0.004
29901	SAC3D1	-0.359	0.004
254359	ZDHHC24	-0.371	0.004
9973	CCS	-0.342	0.004
79780	CCDC82	0.605	0.004
11176	BAZ2A	0.32	0.004
4673	NAP1L1	0.2	0.004
4254	KITLG	0.627	0.004
51699	VPS29	-0.237	0.004
2802	GOLGA3	0.245	0.004
51527	GSKIP	-0.244	0.004
9543	IGDCC3	-0.838	0.004
84206	MEX3B	0.966	0.004
374655	ZNF710	-0.332	0.004
4833	NME4	-0.218	0.004
10273	STUB1	-0.243	0.004
21	ABCA3	0.289	0.004
2975	GTF3C1	0.28	0.004
10265	IRX5	-0.28	0.004
8883	NAE1	-0.272	0.004
10749	KIF1C	-0.229	0.004
201229	LYRM9	-0.402	0.004
5193	PEX12	0.402	0.004
102723859	TBC1D3E	0.457	0.004
4356	MPP3	-0.494	0.004
64132	XYLT2	-0.258	0.004
6730	SRP68	0.193	0.004
396	ARHGDIA	-0.261	0.004
4155	MBP	0.898	0.004
79816	TLE6	0.589	0.004
51548	SIRT6	-0.332	0.004
11140	CDC37	-0.163	0.004
2063	NR2F6	-0.256	0.004
51599	LSR	0.257	0.004
64130	LIN7B	-0.552	0.004
4052	LTBP1	0.246	0.004
200734	SPRED2	-0.404	0.004
4084	MXD1	0.471	0.004
51601	LIPT1	-0.598	0.004
3694	ITGB6	0.732	0.004
54529	ASNSD1	-0.228	0.004
57679	ALS2	0.327	0.004
79411	GLB1L	-0.486	0.004
4691	NCL	0.175	0.004
406941	MIR149	1.601	0.004
100507459	NRSN2-AS1	0.626	0.004
100507495	SDCBP2-AS1	0.631	0.004
29107	NXT1	-0.31	0.004
150084	IGSF5	-0.654	0.004
4320	MMP11	0.636	0.004
9922	IQSEC1	0.394	0.004
64145	RBSN	0.201	0.004
10293	TRAIP	-0.412	0.004
80335	WDR82	0.187	0.004
56954	NIT2	-0.244	0.004
9868	TOMM70	-0.136	0.004
151742	PPM1L	0.338	0.004
1609	DGKQ	-0.281	0.004
79441	HAUS3	-0.353	0.004
26057	ANKRD17	0.277	0.004
255324	EPGN	0.676	0.004
55013	MCUB	-0.39	0.004
8001	GLRA3	-2.009	0.004
441054	CFAP96	1.285	0.004
2195	FAT1	0.76	0.004
102157402	AK6	-0.374	0.004
256987	SERINC5	-0.348	0.004
64411	ARAP3	1.29	0.004
9443	MED7	-0.265	0.004
147	ADRA1B	2.701	0.004
51121	RPL26L1	-0.317	0.004
648791	PPP1R3G	2.547	0.004
8859	STK19	-0.547	0.004
6882	TAF11	-0.265	0.004
51513	ETV7	-1.128	0.004
79627	OGFRL1	-0.305	0.004
51389	RWDD1	-0.331	0.004
9805	SCRN1	0.204	0.004
4289	MKLN1	0.293	0.004
9583	ENTPD4	0.27	0.004
10247	RIDA	-0.284	0.004
8694	DGAT1	-0.285	0.004
1993	ELAVL2	-1.365	0.004
25792	CIZ1	-0.249	0.004
10811	NOXA1	-0.466	0.004
64743	WDR13	-0.283	0.004
6839	SUV39H1	-0.291	0.004
90161	HS6ST2	3.715	0.004
3151	HMGN2	-0.284	0.005
23499	MACF1	0.346	0.005
84793	FOXD2-AS1	1.051	0.005
4582	MUC1	0.486	0.005
23623	RUSC1	-0.209	0.005
2271	FH	-0.239	0.005
23590	PDSS1	-0.42	0.005
100652748	TIMM23B	-0.352	0.005
5719	PSMD13	-0.184	0.005
10553	HTATIP2	-0.25	0.005
84447	SYVN1	0.286	0.005
79796	ALG9	0.315	0.005
100507283	MSANTD2-AS1	1.03	0.005
121506	ERP27	-1.091	0.005
25766	PRPF40B	-0.348	0.005
10220	GDF11	0.29	0.005
4598	MVK	0.328	0.005
87769	GGACT	0.553	0.005
23263	MCF2L	0.413	0.005
11161	ERG28	0.222	0.005
55671	PPP4R3A	0.178	0.005
3429	IFI27	-1.066	0.005
55038	CDCA4	-0.298	0.005
8773	SNAP23	-0.203	0.005
58472	SQOR	-0.261	0.005
26108	PYGO1	-0.629	0.005
374618	TEX9	-0.476	0.005
57538	ALPK3	1.188	0.005
5151	PDE8A	0.309	0.005
220	ALDH1A3	0.34	0.005
89970	RSPRY1	0.271	0.005
100129215	LOC100129215	-1.362	0.005
5694	PSMB6	-0.241	0.005
26073	POLDIP2	-0.217	0.005
25984	KRT23	0.503	0.005
8506	CNTNAP1	0.839	0.005
51174	TUBD1	-0.319	0.005
5608	MAP2K6	-0.582	0.005
57132	CHMP1B	0.244	0.005
126308	MOB3A	0.407	0.005
80700	UBXN6	-0.256	0.005
92359	CRB3	-0.331	0.005
6618	SNAPC2	-0.446	0.005
100125288	ZGLP1	-1.003	0.005
255809	C19orf38	1.678	0.005
126070	ZNF440	-0.29	0.005
79173	BRME1	0.719	0.005
56242	ZNF253	-0.387	0.005
100129543	ZNF730	-1.012	0.005
57655	GRAMD1A	-0.318	0.005
10567	RABAC1	-0.31	0.005
27300	ZNF544	-0.269	0.005
1876	E2F6	-0.327	0.005
55777	MBD5	0.498	0.005
785	CACNB4	-0.464	0.005
4036	LRP2	1.985	0.005
2335	FN1	0.409	0.005
5757	PTMA	0.216	0.005
11034	DSTN	0.164	0.005
9647	PPM1F	-0.314	0.005
23551	RASD2	1.146	0.005
5600	MAPK11	-0.335	0.005
55768	NGLY1	-0.264	0.005
286676	ILDR1	-0.487	0.005
1475	CSTA	-1.624	0.005
23317	DNAJC13	0.209	0.005
23043	TNIK	-0.318	0.005
57552	NCEH1	-0.394	0.005
54165	DCUN1D1	-0.225	0.005
79730	NSUN7	-0.345	0.005
55589	BMP2K	-0.462	0.005
4306	NR3C2	0.72	0.005
55714	TENM3	0.546	0.005
153571	IRX2-DT	-0.313	0.005
23379	ICE1	0.252	0.005
6715	SRD5A1	0.315	0.005
102467147	LINC01948	1.32	0.005
22993	HMGXB3	-0.209	0.005
6940	ZNF354A	-0.332	0.005
5601	MAPK9	-0.181	0.005
57472	CNOT6	-0.237	0.005
92304	SCGB3A1	-1.972	0.005
255488	RNF144B	-0.36	0.005
11119	BTN3A1	-0.532	0.005
4795	NFKBIL1	-0.533	0.005
7923	HSD17B8	-0.559	0.005
6732	SRPK1	-0.211	0.005
5603	MAPK13	-0.227	0.005
2099	ESR1	-0.226	0.005
23288	IQCE	0.256	0.005
9678	PHF14	0.216	0.005
646762	LOC646762	0.389	0.005
27072	VPS41	0.168	0.005
9031	BAZ1B	0.223	0.005
10926	DBF4	-0.315	0.005
3757	KCNH2	0.988	0.005
115294	PCMTD1	0.289	0.005
203054	ADCK5	-0.388	0.005
51160	VPS28	-0.203	0.005
54875	CNTLN	-0.563	0.005
100379345	MIR181A2HG	-1.945	0.005
169714	QSOX2	0.31	0.005
1968	EIF2S3	0.186	0.005
154796	AMOT	0.843	0.005
10134	BCAP31	0.191	0.005
8263	F8A1	0.391	0.005
29914	UBIAD1	-0.331	0.006
149466	C1orf210	-0.375	0.006
26994	RNF11	-0.177	0.006
2948	GSTM4	-0.378	0.006
27173	SLC39A1	-0.209	0.006
51093	METTL25B	0.229	0.006
126823	KLHDC9	-0.397	0.006
80896	NPL	-0.585	0.006
9641	IKBKE	-0.377	0.006
29937	NENF	-0.272	0.006
83932	SPRTN	-0.263	0.006
10557	RPP38	-0.306	0.006
5599	MAPK8	-0.272	0.006
84364	ARFGAP2	-0.15	0.006
221092	HNRNPUL2	0.315	0.006
2017	CTTN	0.179	0.006
91801	ALKBH8	-0.371	0.006
84959	UBASH3B	1.083	0.006
51279	C1RL	0.615	0.006
100874364	HOXC-AS2	0.733	0.006
92979	MARCHF9	0.225	0.006
1848	DUSP6	1.169	0.006
51082	POLR1D	0.21	0.006
7347	UCHL3	-0.267	0.006
85446	ZFHX2	0.776	0.006
1033	CDKN3	-0.366	0.006
4331	MNAT1	-0.282	0.006
145483	FAM161B	0.342	0.006
84936	ZFYVE19	-0.268	0.006
4644	MYO5A	0.254	0.006
49855	SCAPER	0.408	0.006
583	BBS2	0.323	0.006
84752	B3GNT9	0.656	0.006
197259	MLKL	-0.585	0.006
23300	ATMIN	0.192	0.006
81620	CDT1	-0.326	0.006
8558	CDK10	-0.276	0.006
4335	MNT	0.426	0.006
83460	EMC6	-0.558	0.006
9851	KIAA0753	0.397	0.006
51087	YBX2	-0.281	0.006
400579	LINC02076	1.138	0.006
3691	ITGB4	0.283	0.006
3021	H3-3B	0.194	0.006
6760	SS18	0.203	0.006
125476	INO80C	-0.353	0.006
126520	PLK5	1.818	0.006
26993	AKAP8L	0.277	0.006
79171	RBM42	-0.249	0.006
163183	SYNE4	-0.271	0.006
558	AXL	1.756	0.006
7711	ZNF155	-0.631	0.006
1209	CLPTM1	0.261	0.006
2068	ERCC2	-0.313	0.006
8605	PLA2G4C	0.794	0.006
587	BCAT2	-0.31	0.006
55786	ZNF415	-0.472	0.006
84446	BRSK1	0.777	0.006
440854	CAPN14	1.299	0.006
51072	MEMO1	-0.292	0.006
54812	AFTPH	0.202	0.006
6574	SLC20A1	0.225	0.006
7273	TTN	0.441	0.006
130535	KCTD18	0.339	0.006
9320	TRIP12	0.169	0.006
1841	DTYMK	-0.273	0.006
60493	FASTKD5	-0.321	0.006
65992	DDRGK1	-0.264	0.006
54148	MRPL39	-0.236	0.006
8318	CDC45	-0.311	0.006
25807	RHBDD3	-0.317	0.006
83874	TBC1D10A	-0.335	0.006
51493	RTCB	-0.195	0.006
79714	CCDC51	-0.3	0.006
11167	FSTL1	0.302	0.006
54625	PARP14	-0.266	0.006
200810	ALG1L1P	-0.54	0.006
84129	ACAD11	1.093	0.006
55573	CDV3	-0.231	0.006
9276	COPB2	0.172	0.006
54965	PIGX	-0.215	0.006
84286	TMEM175	-0.362	0.006
6047	RNF4	0.207	0.006
25849	PARM1	3.446	0.006
79966	SCD5	2.061	0.006
51191	HERC5	-0.743	0.006
2713	GK3	-1.812	0.006
1182	CLCN3	0.19	0.006
60559	SPCS3	-0.211	0.006
375444	C5orf34	-0.413	0.006
26049	FAM169A	-0.396	0.006
340120	ANKRD34B	-0.825	0.006
831	CAST	0.201	0.006
51247	PAIP2	0.207	0.006
10399	RACK1	0.201	0.006
401232	LINC01011	0.785	0.006
9972	NUP153	0.253	0.006
860	RUNX2	-0.431	0.006
57691	KIAA1586	-0.358	0.006
10758	TRAF3IP2	-0.335	0.006
9519	TBPL1	-0.396	0.006
84946	LTV1	-0.284	0.006
245812	CNPY4	0.368	0.006
222950	NYAP1	1.489	0.006
1523	CUX1	0.271	0.006
10156	RASA4	0.669	0.006
5701	PSMC2	-0.227	0.006
23554	TSPAN12	-0.413	0.006
6608	SMO	-0.345	0.006
55750	AGK	-0.357	0.006
5591	PRKDC	0.289	0.006
51110	LACTB2	-0.29	0.006
157657	CFAP418	-0.477	0.006
3190	HNRNPK	0.111	0.006
2218	FKTN	0.213	0.006
26130	GAPVD1	0.226	0.006
2022	ENG	0.433	0.006
30011	SH3KBP1	0.52	0.006
7579	ZSCAN20	0.586	0.007
10026	PIGK	-0.264	0.007
55870	ASH1L	0.322	0.007
818	CAMK2G	-0.198	0.007
3983	ABLIM1	-0.242	0.007
60626	RIC8A	0.191	0.007
81532	MOB2	-0.353	0.007
8495	PPFIBP2	0.462	0.007
23788	MTCH2	0.177	0.007
9246	UBE2L6	-0.342	0.007
120103	SLC36A4	0.273	0.007
654320	SNORA8	-0.692	0.007
51399	TRAPPC4	-0.202	0.007
10233	LRRC23	0.586	0.007
100129361	SMIM10L1	-0.958	0.007
3709	ITPR2	0.328	0.007
100874249	DENND5B-AS1	1.245	0.007
55605	KIF21A	-0.158	0.007
7421	VDR	0.361	0.007
84305	PYM1	-0.252	0.007
79837	PIP4K2C	-0.205	0.007
29080	CCDC59	-0.283	0.007
5042	PABPC3	0.257	0.007
9724	UTP14C	0.244	0.007
79866	BORA	-0.407	0.007
65110	UPF3A	-0.259	0.007
56339	METTL3	-0.264	0.007
83544	DNAL1	-0.27	0.007
105370579	LOC105370579	1.42	0.007
440292	COMMD4P1	-0.638	0.007
441733	PRKXP1	2.29	0.007
79838	TMC5	1.185	0.007
146223	CMTM4	0.218	0.007
163	AP2B1	0.205	0.007
2886	GRB7	0.347	0.007
100499466	LINC00674	0.152	0.007
55062	WIPI1	-0.245	0.007
5797	PTPRM	2.208	0.007
4677	NARS1	-0.178	0.007
5205	ATP8B1	0.24	0.007
201456	FBXO15	1.458	0.007
404217	CTXN1	0.341	0.007
59286	UBL5	-0.295	0.007
64748	PLPPR2	0.287	0.007
54815	GATAD2A	-0.271	0.007
9141	PDCD5	-0.27	0.007
7769	ZNF226	-0.35	0.007
1628	DBP	0.527	0.007
162963	ZNF610	0.549	0.007
90423	ATP6V1E2	0.613	0.007
4072	EPCAM	-0.174	0.007
57223	PPP4R3B	0.162	0.007
7444	VRK2	-0.353	0.007
10322	SMYD5	-0.264	0.007
1796	DOK1	-0.562	0.007
22930	RAB3GAP1	0.207	0.007
116938	SNORD83B	-1.764	0.007
91689	SMDT1	-0.324	0.007
54977	SLC25A38	0.251	0.007
2042	EPHA3	3.533	0.007
5627	PROS1	0.55	0.007
90102	PHLDB2	0.461	0.007
26137	ZBTB20	1.009	0.007
6657	SOX2	-0.678	0.007
200879	LIPH	-0.303	0.007
4976	OPA1	-0.177	0.007
3425	IDUA	-0.59	0.007
23001	WDFY3	0.273	0.007
728609	SDHAP3	0.371	0.007
108	ADCY2	0.845	0.007
5144	PDE4D	-1.273	0.007
56990	CDC42SE2	-0.246	0.007
134553	C5orf24	-0.189	0.007
389396	GLYATL3	-2.409	0.007
5454	POU3F2	-1.902	0.007
57107	PDSS2	-0.293	0.007
401321	LINC00997	0.497	0.007
92092	ZC3HAV1L	0.417	0.007
9639	ARHGEF10	0.857	0.007
23484	LEPROTL1	-0.232	0.007
26873	OPLAH	-0.38	0.007
10171	RCL1	-0.31	0.007
158228	FAM201A	-0.7	0.007
1317	SLC31A1	0.168	0.007
11253	MAN1B1	0.199	0.007
28227	PPP2R3B	-0.451	0.007
56474	CTPS2	-0.211	0.007
6611	SMS	0.211	0.007
139341	FUNDC1	-0.243	0.007
89801	PPP1R3F	0.386	0.007
5255	PHKA1	0.34	0.007
4694	NDUFA1	-0.276	0.007
102724312	LINC01770	0.646	0.008
54206	ERRFI1	0.299	0.008
79814	AGMAT	-0.583	0.008
4681	NBL1	-0.704	0.008
2140	EYA3	0.42	0.008
127703	C1orf216	0.365	0.008
100132074	FOXO6	0.498	0.008
163720	CYP4Z2P	0.557	0.008
55268	ECHDC2	-0.372	0.008
8634	RTCA	-0.331	0.008
81627	TRMT1L	0.258	0.008
29089	UBE2T	-0.27	0.008
112817	HOGA1	-1.455	0.008
23268	DNMBP	0.57	0.008
54765	TRIM44	0.166	0.008
256364	EML3	-0.239	0.008
740	MRPL49	-0.215	0.008
64837	KLC2	-0.236	0.008
4723	NDUFV1	-0.192	0.008
7351	UCP2	-0.283	0.008
254225	RNF169	0.375	0.008
100874365	HOXC-AS3	0.748	0.008
10540	DCTN2	0.158	0.008
10808	HSPH1	0.22	0.008
5983	RFC3	-0.225	0.008
81624	DIAPH3	0.288	0.008
55701	ARHGEF40	-0.43	0.008
319089	TTC6	0.31	0.008
122830	NAA30	-0.189	0.008
84191	CIAO2A	-0.262	0.008
80765	STARD5	-0.589	0.008
10232	MSLN	2.096	0.008
81889	FAHD1	0.219	0.008
735301	SNHG9	-0.737	0.008
100507303	SNHG19	-0.396	0.008
283870	BRICD5	0.619	0.008
90835	CFAP119	-1.081	0.008
729264	TP53TG3D	1.198	0.008
10294	DNAJA2	-0.165	0.008
5430	POLR2A	0.456	0.008
284023	RNF227	0.795	0.008
4215	MAP3K3	0.231	0.008
124565	SLC38A10	-0.191	0.008
84064	HDHD2	-0.261	0.008
4645	MYO5B	0.25	0.008
103625684	RNU6-2	-1.327	0.008
81926	ABHD17A	-0.257	0.008
440503	PLIN5	-0.71	0.008
3383	ICAM1	0.75	0.008
170463	SSBP4	-0.272	0.008
57615	ZNF492	-0.628	0.008
84503	ZNF527	-0.56	0.008
388552	BLOC1S3	0.348	0.008
2067	ERCC1	-0.214	0.008
162962	ZNF836	0.532	0.008
54980	C2orf42	0.497	0.008
23233	EXOC6B	0.285	0.008
10741	RBBP9	-0.219	0.008
7031	TFF1	0.956	0.008
23275	POFUT2	0.266	0.008
2687	GGT5	0.889	0.008
2678	GGT1	0.327	0.008
23598	PATZ1	-0.245	0.008
4151	MB	0.344	0.008
6331	SCN5A	3.793	0.008
788	SLC25A20	-0.249	0.008
1605	DAG1	0.274	0.008
55193	PBRM1	0.247	0.008
55179	FAIM	-0.3	0.008
100507524	ARHGEF26-AS1	-2.167	0.008
4241	MELTF	0.376	0.008
654254	ZNF732	-0.891	0.008
1060	CENPC	-0.325	0.008
3660	IRF2	-0.35	0.008
51663	ZFR	0.185	0.008
653238	GTF2H2B	-0.389	0.008
27125	AFF4	0.208	0.008
81555	YIPF5	0.22	0.008
9232	PTTG1	-0.327	0.008
91272	BOD1	-0.175	0.008
5987	TRIM27	-0.296	0.008
60685	ZFAND3	0.183	0.008
54749	EPDR1	-2.111	0.008
4967	OGDH	0.213	0.008
25798	BRI3	-0.309	0.008
3475	IFRD1	-0.287	0.008
4846	NOS3	1.714	0.008
11156	PTP4A3	-0.833	0.008
687	KLF9	0.334	0.008
7248	TSC1	0.258	0.008
389816	LRRC26	-0.513	0.008
283981	LINC00685	1.025	0.008
11238	CA5B	0.478	0.008
55285	RBM41	0.273	0.008
9131	AIFM1	-0.227	0.008
91966	EOLA1	-0.297	0.008
10838	ZNF275	-0.579	0.008
729614	SPEN-AS1	0.473	0.009
55629	PNRC2	-0.228	0.009
65979	PHACTR4	-0.234	0.009
57648	NHSL3	0.191	0.009
1486	CTBS	-0.296	0.009
8991	SELENBP1	0.283	0.009
23126	POGZ	0.272	0.009
101928034	LOC101928034	2.012	0.009
8674	VAMP4	-0.275	0.009
9674	KIAA0040	-0.291	0.009
9887	SMG7	0.244	0.009
10878	CFHR3	-0.584	0.009
80851	SH3BP5L	-0.24	0.009
100507347	VIM-AS1	3.348	0.009
219790	RTKN2	-0.311	0.009
10121	ACTR1A	0.154	0.009
22841	RAB11FIP2	-0.441	0.009
1793	DOCK1	0.392	0.009
84285	EIF1AD	0.222	0.009
5547	PRCP	0.258	0.009
55200	PLEKHG6	-0.392	0.009
57613	FAM234B	0.375	0.009
55729	ATF7IP	-0.268	0.009
283464	GXYLT1	0.239	0.009
3892	KRT86	0.558	0.009
5036	PA2G4	-0.182	0.009
196446	MYRFL	0.389	0.009
65985	AACS	0.236	0.009
10795	ZNF268	-0.205	0.009
6235	RPS29	-0.283	0.009
4247	MGAT2	0.234	0.009
256281	NUDT14	-0.288	0.009
645212	EIF3J-DT	0.304	0.009
145788	PIERCE2	-0.678	0.009
64799	IQCH	0.581	0.009
8125	ANP32A	0.197	0.009
28232	SLCO3A1	0.915	0.009
102724101	TP53TG3E	1.813	0.009
16	AARS1	-0.174	0.009
333929	SNAI3	0.909	0.009
201164	PLD6	-0.76	0.009
147011	PROCA1	0.539	0.009
22834	ZNF652	-0.274	0.009
51	ACOX1	-0.166	0.009
114876	OSBPL1A	-0.25	0.009
2235	FECH	-0.228	0.009
22850	ADNP2	-0.299	0.009
29985	SLC39A3	-0.267	0.009
100131691	MZF1-AS1	0.993	0.009
9781	RNF144A	0.689	0.009
6233	RPS27A	-0.319	0.009
10213	PSMD14	-0.208	0.009
54842	MFSD6	0.374	0.009
57181	SLC39A10	0.281	0.009
57695	USP37	0.283	0.009
10290	SPEG	0.618	0.009
51719	CAB39	0.199	0.009
140809	SRXN1	-0.207	0.009
23236	PLCB1	-0.31	0.009
84222	TMEM191A	-0.522	0.009
22880	MORC2	0.292	0.009
22906	TRAK1	0.225	0.009
55081	IFT57	-0.293	0.009
55840	EAF2	-0.875	0.009
55167	MSL2	0.273	0.009
22808	MRAS	0.28	0.009
58478	ENOPH1	-0.205	0.009
9255	AIMP1	-0.229	0.009
80854	SETD7	0.199	0.009
54726	OTUD4	0.281	0.009
26269	FBXO8	0.32	0.009
26064	RAI14	0.277	0.009
51015	ISOC1	-0.241	0.009
724102	SNHG4	-0.903	0.009
56104	PCDHGB1	0.571	0.009
10960	LMAN2	-0.186	0.009
667	DST	0.281	0.009
84085	FBXO30	-0.343	0.009
6742	SSBP1	-0.224	0.009
157697	ERICH1	0.412	0.009
203069	R3HCC1	-0.306	0.009
6224	RPS20	-0.251	0.009
4796	TONSL	-0.294	0.009
10210	TOPORS	-0.248	0.009
1211	CLTA	-0.214	0.009
54863	TOR4A	0.729	0.009
11230	PRAF2	0.297	0.009
340542	BEX5	-1.374	0.009
5973	RENBP	-0.948	0.009
6845	VAMP7	-0.187	0.009
5192	PEX10	-0.291	0.01
400746	NCMAP	-0.904	0.01
23648	SSBP3	-0.405	0.01
23421	ITGB3BP	-0.35	0.01
84722	PSRC1	-0.304	0.01
10401	PIAS3	0.212	0.01
5692	PSMB4	-0.195	0.01
54627	MAP10	-0.813	0.01
25909	AHCTF1	0.235	0.01
80019	UBTD1	-0.286	0.01
1147	CHUK	-0.197	0.01
246330	PELI3	-0.301	0.01
222	ALDH3B2	-0.344	0.01
51287	COA4	-0.198	0.01
23235	SIK2	0.284	0.01
55716	LMBR1L	-0.328	0.01
160622	TAMALIN	-3.991	0.01
29915	HCFC2	0.246	0.01
7316	UBC	0.185	0.01
51466	EVL	0.288	0.01
55778	ZNF839	-0.239	0.01
8786	RGS11	0.926	0.01
51734	MSRB1	-0.282	0.01
9552	SPAG7	-0.242	0.01
201232	SLC16A13	0.596	0.01
55244	SLC47A1	-0.583	0.01
79415	CYBC1	-0.202	0.01
29086	BABAM1	-0.235	0.01
115098	CCDC124	-0.279	0.01
5424	POLD1	-0.244	0.01
126119	JOSD2	-0.365	0.01
6241	RRM2	0.318	0.01
2043	EPHA4	0.76	0.01
22919	MAPRE1	0.137	0.01
6919	TCEA2	0.303	0.01
6651	SON	0.233	0.01
6578	SLCO2A1	1.236	0.01
590	BCHE	0.559	0.01
23200	ATP11B	-0.244	0.01
166647	ADGRA3	-0.284	0.01
55300	PI4K2B	-0.225	0.01
9575	CLOCK	-0.227	0.01
1519	CTSO	-0.779	0.01
202243	CCDC125	-0.239	0.01
85027	SMIM3	-0.323	0.01
133874	C5orf58	-0.582	0.01
55168	MRPS18A	-0.274	0.01
55166	CENPQ	-0.413	0.01
51696	HECA	0.291	0.01
100128653	LOC100128653	0.67	0.01
7978	MTERF1	-0.448	0.01
136051	ZNF786	-0.414	0.01
57805	CCAR2	0.186	0.01
767	CA8	0.35	0.01
158219	TTC39B	-0.281	0.01
55342	STRBP	-0.172	0.01
5090	PBX3	-0.251	0.01
84679	SLC9A7	0.284	0.01
51566	ARMCX3	0.241	0.01
9132	KCNQ4	-0.864	0.011
112950	MED8	0.252	0.011
5686	PSMA5	-0.192	0.011
6051	RNPEP	-0.202	0.011
149111	CNIH3	-0.598	0.011
100144748	KLLN	0.647	0.011
120	ADD3	0.302	0.011
10581	IFITM2	-0.361	0.011
3263	HPX	-1.013	0.011
1500	CTNND1	0.405	0.011
58516	SINHCAF	-0.288	0.011
9498	SLC4A8	0.419	0.011
5128	CDK17	-0.276	0.011
23316	CUX2	-1.096	0.011
5994	RFXAP	-0.709	0.011
283487	PRECSIT	1.451	0.011
5693	PSMB5	-0.209	0.011
6617	SNAPC1	0.374	0.011
26499	PLEK2	-0.574	0.011
8816	DCAF5	0.206	0.011
97	ACYP1	-0.46	0.011
1854	DUT	-0.232	0.011
79400	NOX5	0.883	0.011
23594	ORC6	-0.278	0.011
1540	CYLD	0.228	0.011
4502	MT2A	0.393	0.011
10664	CTCF	0.192	0.011
146206	CARMIL2	0.945	0.011
409	ARRB2	-0.33	0.011
79915	ATAD5	-0.366	0.011
124842	TMEM132E	1.925	0.011
23131	GPATCH8	0.299	0.011
9368	NHERF1	-0.206	0.011
283991	UBALD2	-0.277	0.011
26256	CABYR	0.368	0.011
7643	ZNF90	-0.739	0.011
199745	THAP8	0.558	0.011
388536	ZNF790	0.542	0.011
93233	ODAD1	0.749	0.011
2217	FCGRT	-0.403	0.011
51639	SF3B6	-0.257	0.011
27249	MMADHC	-0.211	0.011
1434	CSE1L	-0.181	0.011
1826	DSCAM	0.339	0.011
150223	YDJC	-0.274	0.011
23384	SPECC1L	0.242	0.011
9582	APOBEC3B	-0.304	0.011
9941	EXOG	-0.51	0.011
8626	TP63	-1.955	0.011
5910	RAP1GDS1	0.214	0.011
836	CASP3	-0.306	0.011
642987	TMEM232	1.771	0.011
54511	HMGCLL1	1.047	0.011
1915	EEF1A1	0.223	0.011
728927	ZNF736	-0.299	0.011
51119	SBDS	0.18	0.011
9275	BCL7B	-0.283	0.011
24146	CLDN15	0.471	0.011
55806	HR	0.297	0.011
286102	TMED10P1	0.493	0.011
22954	TRIM32	0.224	0.011
10444	ZER1	0.23	0.011
10084	PQBP1	-0.217	0.011
778	CACNA1F	1.322	0.011
8243	SMC1A	0.266	0.011
9949	AMMECR1	-0.339	0.011
375790	AGRN	0.234	0.012
79830	ZMYM1	-0.34	0.012
8761	PABPC4	0.142	0.012
58155	PTBP2	-0.436	0.012
27246	RNF115	-0.219	0.012
4660	PPP1R12B	0.405	0.012
64421	DCLRE1C	-0.303	0.012
7019	TFAM	-0.198	0.012
8509	NDST2	0.195	0.012
84287	ZDHHC16	0.212	0.012
255512	TOLLIP-DT	0.867	0.012
10897	YIF1A	-0.222	0.012
25875	LETMD1	0.204	0.012
84298	LLPH	-0.245	0.012
91298	RLIG1	-0.243	0.012
23250	ATP11A	0.366	0.012
122809	SOCS4	-0.216	0.012
51241	COX16	-0.292	0.012
317762	CCDC85C	-0.255	0.012
6218	RPS17	-0.27	0.012
1106	CHD2	0.207	0.012
197335	WDR90	-0.433	0.012
5373	PMM2	-0.187	0.012
3090	HIC1	2.052	0.012
147172	LRRC37BP1	0.281	0.012
79637	ARMC7	-0.306	0.012
2901	GRIK5	1.676	0.012
114783	LMTK3	0.363	0.012
58506	SCAF1	0.249	0.012
646862	RNF225	1.074	0.012
79568	MAIP1	-0.299	0.012
22868	FASTKD2	-0.235	0.012
150678	COPS9	-0.302	0.012
3704	ITPA	-0.224	0.012
6634	SNRPD3	0.172	0.012
1416	CRYBB2P1	0.44	0.012
10766	TOB2	0.266	0.012
2547	XRCC6	0.176	0.012
23225	NUP210	-0.293	0.012
26061	HACL1	-0.334	0.012
54762	GRAMD1C	-0.4	0.012
57493	HEG1	0.318	0.012
7095	SEC62	-0.179	0.012
100507057	MELTF-AS1	-0.703	0.012
166614	DCLK2	1.298	0.012
6389	SDHA	0.154	0.012
4338	MOCS2	-0.2	0.012
92259	KGD4	-0.311	0.012
100505678	STARD4-AS1	1.057	0.012
51053	GMNN	-0.265	0.012
23469	PHF3	0.193	0.012
23118	TAB2	0.205	0.012
9551	ATP5MF	-0.24	0.012
57464	STRIP2	-0.692	0.012
3110	MNX1	-0.397	0.012
9	NAT1	-0.315	0.012
11244	ZHX1	0.15	0.012
203062	TSNARE1	0.46	0.012
3297	HSF1	0.208	0.012
220869	ZNG1E	-0.231	0.012
301	ANXA1	0.589	0.012
7046	TGFBR1	0.228	0.012
389792	IER5L	0.655	0.012
1861	TOR1A	-0.164	0.012
83549	UCK1	-0.201	0.012
11094	CACFD1	-0.281	0.012
340591	CA5BP1	0.466	0.012
94122	SYTL5	2.053	0.012
203414	LINC01560	0.505	0.012
54954	FAM120C	0.318	0.012
474343	SPIN2B	-0.491	0.012
90231	KIAA2013	0.242	0.013
51102	MECR	-0.397	0.013
347735	SERINC2	0.189	0.013
64789	EXO5	-0.346	0.013
729970	CNN3-DT	1.315	0.013
6279	S100A8	0.842	0.013
4881	NPR1	1.53	0.013
100616345	MIR4426	-0.37	0.013
51182	HSPA14	-0.177	0.013
10935	PRDX3	-0.185	0.013
283237	TTC9C	0.261	0.013
9702	CEP57	-0.234	0.013
283316	CD163L1	1.775	0.013
41	ASIC1	0.343	0.013
100874366	HOXC13-AS	0.382	0.013
10193	RNF41	-0.17	0.013
4801	NFYB	0.219	0.013
9891	NUAK1	0.445	0.013
219333	USP12	0.24	0.013
253512	SLC25A30	-0.338	0.013
60686	C14orf93	0.376	0.013
317749	DHRS4L2	-0.36	0.013
10519	CIB1	-0.248	0.013
83986	FAM234A	0.25	0.013
1773	DNASE1	0.306	0.013
1874	E2F4	-0.18	0.013
79583	TMEM231	0.448	0.013
83903	HASPIN	-0.432	0.013
10948	STARD3	-0.187	0.013
7266	DNAJC7	0.174	0.013
10014	HDAC5	0.183	0.013
51629	SLC25A39	-0.195	0.013
124872	B4GALNT2	1.452	0.013
83990	BRIP1	-0.31	0.013
6448	SGSH	-0.332	0.013
55658	RNF126	-0.313	0.013
56949	XAB2	0.194	0.013
22983	MAST1	0.559	0.013
126410	CYP4F22	1.345	0.013
147991	DPY19L3	-0.298	0.013
170850	KCNG3	-1.782	0.013
55683	KANSL3	0.229	0.013
114793	FMNL2	0.653	0.013
64859	NABP1	0.498	0.013
100132288	TEKT4P2	-0.407	0.013
51586	MED15	0.27	0.013
6988	TCTA	0.248	0.013
93973	ACTR8	0.282	0.013
152687	ZNF595	-0.292	0.013
9778	KIAA0232	0.165	0.013
166785	MMAA	-0.475	0.013
10723	SLC12A7	-0.272	0.013
11044	TENT4A	0.242	0.013
7025	NR2F1	-0.564	0.013
5229	PGGT1B	-0.244	0.013
4090	SMAD5	0.205	0.013
995	CDC25C	-0.402	0.013
64374	SIL1	-0.235	0.013
221294	NT5DC1	-0.257	0.013
7402	UTRN	0.285	0.013
100131017	ZNF316	0.193	0.013
441208	ZNRF2P1	0.584	0.013
64951	MRPS24	-0.408	0.013
84277	DNAJC30	-0.233	0.013
55972	SLC25A40	-0.288	0.013
29969	MDFIC	-0.286	0.013
1978	EIF4EBP1	-0.246	0.013
286	ANK1	0.694	0.013
7419	VDAC3	0.193	0.013
25788	RAD54B	-0.352	0.013
4882	NPR2	0.263	0.013
57706	DENND1A	0.306	0.013
84253	GARNL3	0.717	0.013
57720	GPR107	0.146	0.013
140462	ASB9	1.07	0.013
440590	ZYG11A	-0.485	0.014
8515	ITGA10	0.573	0.014
1314	COPA	0.175	0.014
101929120	BRINP3-DT	-1.005	0.014
51377	UCHL5	-0.17	0.014
26287	ANKRD2	-0.91	0.014
60370	AVPI1	-0.338	0.014
118813	ZFYVE27	-0.236	0.014
203859	ANO5	-0.464	0.014
966	CD59	0.215	0.014
4722	NDUFS3	-0.217	0.014
9219	MTA2	-0.133	0.014
85390	SNORD14D	-1.821	0.014
3902	LAG3	2.103	0.014
160518	DENND5B	-0.395	0.014
84274	COQ5	-0.207	0.014
81617	CAB39L	0.269	0.014
55739	NAXD	0.188	0.014
3916	LAMP1	0.2	0.014
51199	NIN	0.226	0.014
57143	ADCK1	-0.362	0.014
90427	BMF	0.323	0.014
54816	ZNF280D	-0.324	0.014
374654	KIF7	0.568	0.014
729993	SHISA9	-1.526	0.014
7385	UQCRC2	-0.138	0.014
2874	GPS2	-0.209	0.014
23164	MPRIP	0.207	0.014
4669	NAGLU	-0.232	0.014
79990	PLEKHH3	-0.215	0.014
140735	DYNLL2	0.192	0.014
9625	AATK	0.792	0.014
10362	HMG20B	-0.209	0.014
116844	LRG1	-1.124	0.014
56931	DUS3L	-0.308	0.014
664709	HNRNPA1P10	0.216	0.014
7639	ZNF85	-0.465	0.014
8462	KLF11	0.38	0.014
7844	RNF103	0.172	0.014
200407	CREG2	3.228	0.014
84771	DDX11L2	1.598	0.014
100131320	RAB6C-AS1	-0.91	0.014
494513	PJVK	0.867	0.014
66008	TRAK2	0.205	0.014
80307	FER1L4	1.056	0.014
4773	NFATC2	-0.646	0.014
100505746	ITGB2-AS1	1.771	0.014
157	GRK3	-0.514	0.014
440829	SHISA8	-0.84	0.014
9889	ZBED4	0.297	0.014
84276	NICN1	0.372	0.014
9861	PSMD6	-0.163	0.014
54931	TRMT10C	-0.235	0.014
8603	FAM193A	0.29	0.014
116984	ARAP2	0.283	0.014
7358	UGDH	-0.26	0.014
658	BMPR1B	-1.094	0.014
90826	PRMT9	-0.443	0.014
1105	CHD1	-0.263	0.014
6695	SPOCK1	1.91	0.014
63943	FKBPL	-0.412	0.014
6046	BRD2	0.286	0.014
23294	ANKS1A	0.247	0.014
9589	WTAP	-0.232	0.014
10248	POP7	-0.284	0.014
645249	MNX1-AS1	-0.563	0.014
157285	PRAG1	-0.358	0.014
11030	RBPMS	0.389	0.014
79845	RNF122	0.929	0.014
100506365	OTUD6B-AS1	-0.229	0.014
6619	SNAPC3	0.24	0.014
10670	RRAGA	0.162	0.014
3563	IL3RA	0.729	0.014
26155	NOC2L	-0.196	0.015
23463	ICMT	0.154	0.015
10277	UBE4B	0.283	0.015
192670	AGO4	0.381	0.015
3716	JAK1	-0.193	0.015
54460	MRPS21	-0.238	0.015
84320	ACBD6	-0.217	0.015
221035	REEP3	-0.168	0.015
54536	EXOC6	-0.21	0.015
3632	INPP5A	0.27	0.015
5007	OSBP	0.193	0.015
55561	CDC42BPG	0.172	0.015
4257	MGST1	-0.181	0.015
3178	HNRNPA1	0.151	0.015
100289635	ZNF605	0.272	0.015
26153	KIF26A	0.751	0.015
79811	SLTM	0.156	0.015
2521	FUS	0.194	0.015
172	AFG3L1P	-0.301	0.015
10514	MYBBP1A	-0.348	0.015
28958	COA3	-0.247	0.015
54894	RNF43	0.547	0.015
4782	NFIC	-0.244	0.015
112939	NACC1	-0.188	0.015
4680	CEACAM6	-1.185	0.015
2014	EMP3	0.846	0.015
51157	ZNF580	0.299	0.015
2034	EPAS1	0.283	0.015
130612	TMEM198	0.963	0.015
8204	NRIP1	-0.237	0.015
1312	COMT	0.221	0.015
55954	ZMAT5	-0.367	0.015
5915	RARB	1.795	0.015
28999	KLF15	-1.595	0.015
80321	CEP70	-0.213	0.015
4071	TM4SF1	0.536	0.015
6452	SH3BP2	-0.219	0.015
56929	FEM1C	0.232	0.015
1729	DIAPH1	0.226	0.015
3187	HNRNPH1	0.175	0.015
729442	GAGE12H	-0.325	0.015
367	AR	-0.247	0.015
9731	CEP104	0.207	0.016
22955	SCMH1	-0.264	0.016
1163	CKS1B	-0.285	0.016
2894	GRID1	2.067	0.016
55361	PI4K2A	0.24	0.016
7251	TSG101	-0.173	0.016
54663	WDR74	-0.205	0.016
80194	TMEM134	-0.224	0.016
56980	PRDM10	0.308	0.016
60488	MRPS35	-0.162	0.016
79962	DNAJC22	-0.262	0.016
25946	ZNF385A	-0.286	0.016
5074	PAWR	-0.17	0.016
51084	CRYL1	-0.306	0.016
2073	ERCC5	0.775	0.016
57862	ZNF410	-0.179	0.016
84529	CDIN1	-0.406	0.016
79094	CHAC1	-0.698	0.016
4236	MFAP1	0.251	0.016
440434	NPEPPSP1	0.453	0.016
147184	KRT10-AS1	0.295	0.016
8153	RND2	-0.498	0.016
4591	TRIM37	0.156	0.016
148156	ZNF558	0.273	0.016
25959	KANK2	0.26	0.016
3726	JUNB	0.8	0.016
5639	PRRG2	-0.351	0.016
400713	ZNF880	1.787	0.016
55120	FANCL	-0.391	0.016
51318	MRPL35	-0.26	0.016
84317	CCDC115	-0.209	0.016
100131211	NEMP2	-0.494	0.016
117583	PARD3B	0.425	0.016
140706	CCM2L	-0.479	0.016
80341	BPIFB2	3.566	0.016
6647	SOD1	-0.22	0.016
6573	SLC19A1	-0.317	0.016
101929374	LINC01659	1.012	0.016
151903	CCDC12	-0.234	0.016
201562	HACD2	0.272	0.016
7018	TF	1.592	0.016
10296	MAEA	0.169	0.016
132864	CPEB2	0.398	0.016
6133	RPL9	-0.35	0.016
64105	CENPK	-0.298	0.016
88745	RRP36	-0.175	0.016
6950	TCP1	0.182	0.016
168451	THAP5	-0.241	0.016
7991	TUSC3	-0.215	0.016
7274	TTPA	-0.752	0.016
6674	SPAG1	-0.222	0.016
83696	TRAPPC9	-0.287	0.016
65265	C8orf33	-0.172	0.016
169436	STKLD1	0.738	0.016
9767	JADE3	0.212	0.016
286495	TTC3P1	0.5	0.016
79868	ALG13	-0.259	0.016
292	SLC25A5	-0.155	0.016
116442	RAB39B	0.843	0.016
118424	UBE2J2	-0.194	0.017
84809	CROCCP2	-0.307	0.017
3925	STMN1	-0.225	0.017
79570	NKAIN1	-0.373	0.017
79971	WLS	-0.869	0.017
3918	LAMC2	0.378	0.017
200205	IBA57	-0.261	0.017
84288	EFCAB2	-0.715	0.017
84856	LINC00839	0.94	0.017
55753	OGDHL	0.425	0.017
8945	BTRC	0.236	0.017
747	DAGLA	-0.29	0.017
256472	TMEM151A	2.189	0.017
27034	ACAD8	-0.21	0.017
3229	HOXC13	0.233	0.017
6171	RPL41	-0.218	0.017
51019	WASHC3	0.27	0.017
29902	FAM216A	0.348	0.017
79758	DHRS12	0.403	0.017
101927045	LOC101927045	0.499	0.017
112849	L3HYPDH	-0.379	0.017
4293	MAP3K9	0.223	0.017
89978	DPH6	-0.295	0.017
55177	RMDN3	-0.19	0.017
102723750	LOC102723750	0.835	0.017
9727	RAB11FIP3	-0.245	0.017
84572	GNPTG	-0.222	0.017
643911	CRNDE	-0.258	0.017
4324	MMP15	-0.337	0.017
1783	DYNC1LI2	0.227	0.017
10594	PRPF8	0.327	0.017
162494	RHBDL3	1.102	0.017
100130581	LINC00910	0.565	0.017
9110	MTMR4	-0.187	0.017
57409	MIF4GD	-0.226	0.017
2885	GRB2	-0.133	0.017
10907	TXNL4A	-0.217	0.017
7064	THOP1	-0.183	0.017
147727	ILF3-DT	0.338	0.017
148198	ZNF98	-0.677	0.017
55289	ACOXL	0.999	0.017
25801	GCA	-0.249	0.017
9825	SPATA2	-0.38	0.017
644186	SYCE3	1.494	0.017
11186	RASSF1	0.28	0.017
9223	MAGI1	0.22	0.017
5062	PAK2	0.149	0.017
643155	SMIM15	-0.182	0.017
10085	EDIL3	1.788	0.017
85007	PHYKPL	-0.322	0.017
2296	FOXC1	-0.469	0.017
5863	RGL2	-0.281	0.017
3459	IFNGR1	-0.256	0.017
3382	ICA1	-0.244	0.017
101928401	LOC101928401	0.789	0.017
51427	ZNF107	-0.217	0.017
26872	STEAP1	-0.561	0.017
954	ENTPD2	0.383	0.017
79594	MUL1	-0.232	0.018
91544	UBXN11	-0.365	0.018
829	CAPZA1	-0.168	0.018
8799	PEX11B	-0.219	0.018
28956	LAMTOR2	-0.225	0.018
3068	HDGF	-0.16	0.018
100169768	RNA5S17	-4.469	0.018
100506810	LINC01132	1.088	0.018
79746	ECHDC3	-0.392	0.018
221002	RASGEF1A	-0.277	0.018
11128	POLR3A	0.23	0.018
10376	TUBA1B	-0.217	0.018
100874363	HOXC-AS1	0.686	0.018
196403	DTX3	0.234	0.018
51559	NT5DC3	0.459	0.018
83892	KCTD10	0.184	0.018
8408	ULK1	0.183	0.018
10379	IRF9	-0.498	0.018
11169	WDHD1	-0.273	0.018
388021	TMEM179	1.202	0.018
102723354	LINC02298	0.734	0.018
29100	TMEM208	-0.234	0.018
9785	DHX38	0.224	0.018
863	CBFA2T3	-0.282	0.018
105371592	LOC105371592	0.993	0.018
653645	TBC1D3P1-DHX40P1	0.488	0.018
85302	FBF1	-0.275	0.018
51444	RNF138	-0.313	0.018
79629	OCEL1	0.318	0.018
101927151	LINC02987	0.802	0.018
10430	TMEM147	-0.228	0.018
163115	ZNF781	-0.496	0.018
162966	ZNF600	-0.376	0.018
9792	SERTAD2	0.357	0.018
113419	TEX261	0.198	0.018
1329	COX5B	-0.253	0.018
84612	PARD6B	-0.31	0.018
7485	GET1	-0.214	0.018
29799	YPEL1	0.65	0.018
4330	MN1	1.066	0.018
23243	ANKRD28	-0.2	0.018
151636	DTX3L	-0.281	0.018
839	CASP6	-0.285	0.018
23107	MRPS27	0.146	0.018
100507602	TRIM52-AS1	-0.53	0.018
51439	FAM8A1	-0.201	0.018
100507584	LINC01016	-0.556	0.018
57038	RARS2	-0.189	0.018
100506990	FAM86B2-DT	1.191	0.018
64170	CARD9	-0.508	0.018
10013	HDAC6	0.204	0.018
2157	F8	0.571	0.018
23358	USP24	0.249	0.019
204851	HIPK1	0.205	0.019
55243	KIRREL1	0.533	0.019
7042	TGFB2	0.768	0.019
84632	AFAP1L2	1.302	0.019
10944	C11orf58	-0.156	0.019
160428	ALDH1L2	-0.478	0.019
9878	TOX4	0.177	0.019
57452	GALNT16	1.126	0.019
1445	CSK	-0.234	0.019
55070	DET1	0.478	0.019
9057	SLC7A6	0.203	0.019
516	ATP5MC1	-0.203	0.019
57513	CASKIN2	0.308	0.019
114757	CYGB	1.394	0.019
55628	ZNF407	0.332	0.019
1675	CFD	-0.456	0.019
57192	MCOLN1	-0.261	0.019
23025	UNC13A	1.22	0.019
728752	ZNF566-AS1	0.912	0.019
6510	SLC1A5	-0.201	0.019
79986	ZNF702P	-0.347	0.019
59283	CACNG8	1.312	0.019
80204	FBXO11	0.226	0.019
4190	MDH1	-0.215	0.019
10618	TGOLN2	0.193	0.019
10254	STAM2	-0.191	0.019
1789	DNMT3B	-0.445	0.019
23054	NCOA6	0.296	0.019
8568	RRP1	-0.223	0.019
84561	SLC12A8	-0.325	0.019
79364	ZXDC	0.211	0.019
10274	STAG1	0.159	0.019
2122	MECOM	-0.342	0.019
55296	TBC1D19	0.609	0.019
2966	GTF2H2	-0.372	0.019
23291	FBXW11	0.163	0.019
55856	ACOT13	-0.243	0.019
3012	H2AC8	0.572	0.019
1432	MAPK14	0.138	0.019
10559	SLC35A1	-0.199	0.019
116843	SLC18B1	-0.466	0.019
79139	DERL1	0.129	0.019
23230	VPS13A	0.267	0.019
441502	RPS26P11	-1.101	0.019
1478	CSTF2	-0.221	0.019
51442	VGLL1	-1.492	0.019
23641	LDOC1	0.291	0.019
8703	B4GALT3	-0.19	0.02
84614	ZBTB37	0.561	0.02
7100	TLR5	-0.487	0.02
22929	SEPHS1	-0.158	0.02
387723	C10orf143	1.182	0.02
6737	TRIM21	-0.365	0.02
29099	COMMD9	-0.168	0.02
80298	MTERF2	-0.313	0.02
10082	GPC6	0.192	0.02
8812	CCNK	0.279	0.02
55505	NOP10	-0.204	0.02
283659	PRTG	-0.909	0.02
257364	SNX33	0.263	0.02
4828	NMB	-0.511	0.02
100302258	MIR1469	-3.629	0.02
100862671	TMEM265	-0.357	0.02
64400	AKTIP	0.245	0.02
51763	INPP5K	0.232	0.02
79089	TMUB2	0.208	0.02
374819	LRRC37A3	0.531	0.02
497661	C18orf32	-0.619	0.02
55620	STAP2	-0.235	0.02
4542	MYO1F	0.506	0.02
9545	RAB3D	0.232	0.02
5819	NECTIN2	0.192	0.02
91664	ZNF845	-0.31	0.02
653489	RGPD3	0.698	0.02
6741	SSB	-0.163	0.02
130888	FBXO36	-0.416	0.02
27440	HDHD5	0.227	0.02
80746	TSEN2	-0.299	0.02
2720	GLB1	0.179	0.02
5576	PRKAR2A	-0.142	0.02
26018	LRIG1	-0.186	0.02
80218	NAA50	-0.12	0.02
2932	GSK3B	0.198	0.02
285527	FRYL	0.257	0.02
55435	AP1AR	-0.265	0.02
55751	TMEM184C	0.262	0.02
92181	UBTD2	0.202	0.02
202915	TMEM184A	0.205	0.02
28969	BZW2	-0.172	0.02
222166	MTURN	0.226	0.02
8836	GGH	-0.242	0.02
8667	EIF3H	0.147	0.02
23639	DNAAF11	0.954	0.02
158358	BRD10	0.246	0.02
375704	ENHO	-1.1	0.02
22927	HABP4	0.293	0.02
22949	PTGR1	0.243	0.02
548645	DNAJC25	0.316	0.02
54880	BCOR	0.291	0.02
7804	LRP8	-0.356	0.021
10527	IPO7	0.139	0.021
26610	ELP4	-0.24	0.021
79797	ZNF408	-0.304	0.021
10978	CLP1	-0.259	0.021
399979	SNX19	0.173	0.021
117177	RAB3IP	-0.181	0.021
2321	FLT1	0.959	0.021
10129	FRY	0.72	0.021
58489	ABHD17C	-0.323	0.021
115	ADCY9	0.289	0.021
388272	C16orf87	-0.346	0.021
81929	SEH1L	-0.228	0.021
6633	SNRPD2	-0.217	0.021
84546	SNORD35B	-1.72	0.021
65982	ZSCAN18	-0.184	0.021
6556	SLC11A1	0.974	0.021
79175	ZNF343	0.427	0.021
103504731	MIR3648-2	-4.523	0.021
152519	NIPAL1	-0.39	0.021
10802	SEC24A	-0.192	0.021
1836	SLC26A2	-0.266	0.021
100506207	LOC100506207	0.963	0.021
5696	PSMB8	-0.543	0.021
55788	LMBRD1	0.233	0.021
155368	METTL27	-0.378	0.021
286016	TPI1P2	0.797	0.021
349136	WDR86	1.599	0.021
91782	CHMP7	0.17	0.021
6156	RPL30	-0.219	0.021
2002	ELK1	-0.195	0.021
63932	STEEP1	-0.236	0.021
102606465	DPH5-DT	-0.587	0.022
5441	POLR2L	-0.24	0.022
7702	ZNF143	0.258	0.022
83638	C11orf68	0.212	0.022
9610	RIN1	0.628	0.022
221	ALDH3B1	-0.376	0.022
57542	KLHL42	-0.186	0.022
379025	PSMA3-AS1	0.257	0.022
55192	DNAJC17	-0.33	0.022
100505616	SNHG21	-0.752	0.022
26156	RSL1D1	0.137	0.022
1428	CRYM	1.681	0.022
101928000	ZNF232-AS1	-0.874	0.022
85451	UNK	-0.198	0.022
57674	RNF213	0.335	0.022
81794	ADAMTS10	1.44	0.022
199777	ZNF626	-0.33	0.022
54938	SARS2	-0.303	0.022
7638	ZNF221	0.988	0.022
147664	ERVV-1	1.001	0.022
55654	TMEM127	0.198	0.022
4719	NDUFS1	-0.14	0.022
129807	NEU4	2.053	0.022
10139	ARFRP1	-0.233	0.022
152185	SPICE1	0.227	0.022
9515	STXBP5L	0.547	0.022
6498	SKIL	-0.197	0.022
259282	BOD1L1	0.225	0.022
55008	HERC6	-0.368	0.022
4717	NDUFC1	-0.249	0.022
8546	AP3B1	0.15	0.022
51014	TMED7	-0.16	0.022
8662	EIF3B	0.167	0.022
389668	XKR9	0.709	0.022
286077	FAM83H	0.214	0.022
9185	REPS2	0.259	0.022
158572	USP27X-DT	0.615	0.022
340533	NEXMIF	0.837	0.022
5865	RAB3B	-0.726	0.023
84144	SYDE2	0.361	0.023
25950	RWDD3	-0.44	0.023
5824	PEX19	-0.161	0.023
23560	GTPBP4	-0.14	0.023
220906	WAC-AS1	0.223	0.023
4296	MAP3K11	-0.193	0.023
283149	BCL9L	0.29	0.023
10411	RAPGEF3	-0.32	0.023
79023	NUP37	-0.231	0.023
432369	ATP5F1EP2	-0.471	0.023
81602	CDADC1	-0.426	0.023
26094	DCAF4	0.252	0.023
57099	AVEN	-0.356	0.023
645027	EVPLL	0.457	0.023
3216	HOXB6	-0.682	0.023
6813	STXBP2	0.18	0.023
170959	ZNF431	-0.361	0.023
730087	ZNF726	-0.641	0.023
5655	KLK10	0.772	0.023
129607	CMPK2	-1.875	0.023
29994	BAZ2B	-0.271	0.023
80895	ILKAP	-0.265	0.023
7109	TRAPPC10	0.224	0.023
30	ACAA1	-0.188	0.023
51447	IP6K2	0.178	0.023
25915	NDUFAF3	-0.27	0.023
8702	B4GALT4	-0.205	0.023
92070	CTBP1-DT	0.235	0.023
55024	BANK1	-1.004	0.023
64848	YTHDC2	-0.185	0.023
56126	PCDHB10	0.433	0.023
1452	CSNK1A1	0.114	0.023
91975	ZNF300	-0.34	0.023
6015	RING1	-0.39	0.023
222901	RPL23P8	-0.501	0.023
799	CALCR	0.428	0.023
22853	LMTK2	0.296	0.023
140545	RNF32	0.527	0.023
4067	LYN	0.374	0.023
83481	EPPK1	0.236	0.023
23189	KANK1	-0.347	0.023
51552	RAB14	0.107	0.023
158135	TTLL11	0.438	0.023
51450	PRRX2	-0.791	0.023
7355	SLC35A2	0.156	0.023
102724473	GAGE10	-0.36	0.023
5358	PLS3	0.166	0.023
57449	PLEKHG5	-0.306	0.024
84243	ZDHHC18	-0.248	0.024
91408	BTF3L4	-0.23	0.024
81609	SNX27	0.241	0.024
55157	DARS2	0.226	0.024
51503	CWC15	-0.225	0.024
399972	GSEC	-0.589	0.024
1649	DDIT3	0.367	0.024
80212	CCDC92	0.277	0.024
2342	FNTB	0.781	0.024
100507437	MTA1-DT	0.637	0.024
728758	PIN4P1	-0.424	0.024
5873	RAB27A	-0.345	0.024
92922	CCDC102A	0.333	0.024
81577	GFOD2	0.212	0.024
91862	MARVELD3	-0.188	0.024
56942	CMC2	-0.268	0.024
6137	RPL13	-0.224	0.024
9501	RPH3AL	0.738	0.024
59344	ALOXE3	-0.687	0.024
7706	TRIM25	-0.2	0.024
23510	KCTD2	-0.179	0.024
6427	SRSF2	-0.151	0.024
56005	MYDGF	-0.236	0.024
83854	ANGPTL6	1.688	0.024
55621	TRMT1	-0.248	0.024
9518	GDF15	0.786	0.024
23474	ETHE1	-0.318	0.024
9266	CYTH2	0.197	0.024
10005	ACOT8	-0.225	0.024
23466	CBX6	-0.2	0.024
131965	METTL6	-0.207	0.024
10425	ARIH2	-0.149	0.024
22871	NLGN1	0.757	0.024
84859	LRCH3	0.223	0.024
645455	CEP170P1	0.922	0.024
56106	PCDHGA10	-0.401	0.024
134492	NUDCD2	-0.213	0.024
340204	CLPSL1	-0.731	0.024
64764	CREB3L2	0.271	0.024
92140	MTDH	-0.129	0.024
80778	ZNF34	0.429	0.024
51510	CHMP5	-0.232	0.024
163486	DENND1B	-0.257	0.025
100129482	ZNF37BP	0.313	0.025
54619	CCNJ	-0.309	0.025
36	ACADSB	-0.238	0.025
54948	MRPL16	-0.213	0.025
9066	SYT7	0.218	0.025
9633	TESMIN	0.209	0.025
219833	KCNJ5-AS1	1.027	0.025
506	ATP5F1B	-0.124	0.025
83852	SETDB2	-0.436	0.025
170622	COMMD6	-0.281	0.025
9692	PRORP	-0.142	0.025
9578	CDC42BPB	0.256	0.025
23339	VPS39	0.197	0.025
23162	MAPK8IP3	0.328	0.025
283860	LINC00304	1.33	0.025
51009	DERL2	-0.209	0.025
5469	MED1	0.213	0.025
101929567	LINC01814	0.715	0.025
140738	TMEM37	-1.38	0.025
10528	NOP56	-0.171	0.025
29761	USP25	0.221	0.025
5625	PRODH	-0.564	0.025
79858	NEK11	0.361	0.025
85476	GFM1	-0.137	0.025
10815	CPLX1	0.448	0.025
84162	BLTP1	0.256	0.025
57630	SH3RF1	-0.363	0.025
6507	SLC1A3	1.401	0.025
8345	H2BC9	0.656	0.025
1364	CLDN4	0.183	0.025
11212	PLPBP	0.194	0.025
54914	FOCAD	0.214	0.025
10020	GNE	0.293	0.025
81689	ISCA1	0.236	0.025
84263	HSDL2	-0.185	0.025
26995	TRUB2	-0.161	0.025
4957	ODF2	0.204	0.025
11091	WDR5	-0.184	0.025
8552	INE1	0.995	0.025
93611	FBXO44	0.268	0.026
8531	YBX3	0.2	0.026
23012	STK38L	0.273	0.026
253827	MSRB3	0.299	0.026
9921	RNF10	0.164	0.026
57820	CCNB1IP1	0.254	0.026
801	CALM1	0.143	0.026
7057	THBS1	-0.249	0.026
123263	MTFMT	-0.359	0.026
8303	SNN	-0.283	0.026
255762	PDZD9	-0.441	0.026
23417	MLYCD	-0.212	0.026
55275	VPS53	0.284	0.026
81565	NDEL1	0.224	0.026
7756	ZNF207	0.134	0.026
5886	RAD23A	-0.214	0.026
400680	LINC00664	-0.686	0.026
25799	ZNF324	0.334	0.026
5786	PTPRA	0.143	0.026
8813	DPM1	-0.189	0.026
3985	LIMK2	-0.205	0.026
54819	ZCCHC10	-0.27	0.026
79616	CCNJL	0.466	0.026
84851	TRIM52	0.41	0.026
136647	MPLKIP	-0.204	0.026
79783	SUGCT	1.586	0.026
4897	NRCAM	1.131	0.026
54927	CHCHD3	-0.174	0.026
6386	SDCBP	0.204	0.026
7789	ZXDA	-0.462	0.026
27095	TRAPPC3	-0.204	0.027
8704	B4GALT2	-0.221	0.027
114883	OSBPL9	0.212	0.027
148741	ANKRD35	0.818	0.027
333932	H3C15	1.082	0.027
50717	DCAF8	-0.128	0.027
261726	TIPRL	-0.179	0.027
84886	C1orf198	-0.235	0.027
219738	FAM241B	-0.292	0.027
7414	VCL	0.198	0.027
2674	GFRA1	-0.992	0.027
143384	CACUL1	0.189	0.027
6001	RGS10	-0.313	0.027
7275	TUB	0.529	0.027
7699	ZNF140	-0.226	0.027
57447	NDRG2	-0.235	0.027
122953	JDP2	-0.241	0.027
9950	GOLGA5	-0.165	0.027
161742	SPRED1	-0.502	0.027
388284	C16orf86	0.615	0.027
283970	PDXDC2P-NPIPB14P	-0.563	0.027
64149	C17orf75	-0.226	0.027
4905	NSF	0.174	0.027
83473	KATNAL2	0.281	0.027
92126	DSEL	1.178	0.027
9150	CTDP1	0.297	0.027
11338	U2AF2	0.13	0.027
60526	LDAH	0.26	0.027
2673	GFPT1	-0.174	0.027
25885	POLR1A	0.33	0.027
1299	COL9A3	-0.374	0.027
993	CDC25A	-0.307	0.027
7029	TFDP2	-0.178	0.027
255403	ZNF718	-0.255	0.027
25836	NIPBL	0.178	0.027
84674	CARD6	0.902	0.027
57507	ZNF608	0.49	0.027
11120	BTN2A1	-0.27	0.027
3159	HMGA1	-0.224	0.027
3955	LFNG	0.293	0.027
8321	FZD1	0.244	0.027
55971	BAIAP2L1	0.229	0.027
100500804	MIR3654	0.213	0.027
9715	FAM131B	1.899	0.027
100506190	LINC00963	0.315	0.027
729428	GAGE12B	-0.289	0.027
27336	HTATSF1	0.151	0.027
633	BGN	1.337	0.027
1185	CLCN6	0.357	0.028
4237	MFAP2	0.706	0.028
64744	SMAP2	0.268	0.028
260293	CYP4X1	0.362	0.028
5525	PPP2R5A	-0.153	0.028
27097	TAF5L	-0.198	0.028
55176	SEC61A2	0.289	0.028
79365	BHLHE41	2.126	0.028
8550	MAPKAPK5	-0.172	0.028
10985	GCN1	0.209	0.028
79001	VKORC1	0.191	0.028
100129697	LOC100129697	0.887	0.028
114881	OSBPL7	0.48	0.028
9989	PPP4R1	0.154	0.028
56917	MEIS3	1.014	0.028
105373957	LOC105373957	-0.402	0.028
955	ENTPD6	-0.207	0.028
53820	RIPPLY3	-0.351	0.028
400916	CHCHD10	-0.274	0.028
150383	CDPF1	-0.459	0.028
7372	UMPS	-0.179	0.028
80155	NAA15	-0.166	0.028
84640	USP38	-0.186	0.028
9547	CXCL14	-3.503	0.028
56108	PCDHGA7	0.412	0.028
6903	TBCC	-0.252	0.028
55973	BCAP29	-0.232	0.028
100506753	MAILR	-0.748	0.028
3590	IL11RA	-0.467	0.028
158046	NXNL2	0.482	0.028
79048	SECISBP2	-0.169	0.028
58499	ZNF462	0.352	0.028
7319	UBE2A	-0.142	0.028
84275	SLC25A33	-0.315	0.029
84065	TMEM222	-0.227	0.029
991	CDC20	-0.307	0.029
84919	PPP1R15B	-0.181	0.029
94134	ARHGAP12	-0.273	0.029
27069	GHITM	-0.147	0.029
266971	PIPSL	-0.224	0.029
904	CCNT1	0.181	0.029
84900	RNFT2	-0.435	0.029
9026	HIP1R	-0.14	0.029
55727	BTBD7	0.227	0.029
196993	CT62	0.523	0.029
100128881	VPS9D1-AS1	-0.407	0.029
84282	RNF135	-0.213	0.029
85001	MGC16275	0.697	0.029
90007	MIDN	0.289	0.029
7297	TYK2	-0.237	0.029
7705	ZNF146	0.2	0.029
388962	BOLA3	-0.307	0.029
55619	DOCK10	0.864	0.029
3150	HMGN1	-0.165	0.029
2850	GPR27	-0.542	0.029
3840	KPNA4	0.152	0.029
9364	RAB28	-0.306	0.029
166929	SGMS2	-0.284	0.029
6059	ABCE1	-0.168	0.029
83890	SPATA9	-3.335	0.029
9604	RNF14	0.171	0.029
10385	BTN2A2	-0.303	0.029
26271	FBXO5	-0.233	0.029
55780	ERMARD	-0.422	0.029
3984	LIMK1	-0.261	0.029
261729	STEAP2	-0.276	0.029
83787	ARMC10	-0.221	0.029
8727	CTNNAL1	-0.195	0.029
84929	FIBCD1	-0.41	0.029
80311	KLHL15	0.349	0.029
550643	NBDY	-0.204	0.029
656	BMP8B	0.373	0.03
677766	SCARNA2	-4.5	0.03
8560	DEGS1	0.166	0.03
414208	ZNF32-AS2	-1.545	0.03
256329	LMNTD2	0.53	0.03
60496	AASDHPPT	-0.162	0.03
3887	KRT81	1.075	0.03
121665	SPPL3	0.181	0.03
57511	COG6	-0.23	0.03
394	ARHGAP5	0.188	0.03
752014	CEMP1	-0.433	0.03
23361	ZNF629	0.275	0.03
100507246	SNHG16	-0.251	0.03
5932	RBBP8	-0.178	0.03
84717	HDGFL2	0.198	0.03
7538	ZFP36	0.804	0.03
85364	ZCCHC3	-0.249	0.03
58490	RPRD1B	-0.199	0.03
4318	MMP9	0.845	0.03
728229	TMEM191B	-0.572	0.03
23532	PRAME	-0.291	0.03
29796	UQCR10	-0.208	0.03
90024	FLJ20021	0.434	0.03
201799	TMEM154	-0.624	0.03
10923	SUB1	-0.205	0.03
6228	RPS23	-0.228	0.03
4869	NPM1	-0.195	0.03
10492	SYNCRIP	0.133	0.03
54784	ALKBH4	-0.31	0.03
2298	FOXD4	0.737	0.03
83604	TMEM47	0.838	0.03
729447	GAGE2A	-0.289	0.03
5631	PRPS1	0.197	0.03
1288	COL4A6	0.435	0.03
3423	IDS	0.215	0.03
3104	ZBTB48	-0.308	0.031
118491	CFAP70	0.561	0.031
387856	CCDC184	1.69	0.031
85406	DNAJC14	0.136	0.031
114795	TMEM132B	3.064	0.031
100506874	LINC00933	1.03	0.031
124222	PAQR4	-0.242	0.031
4884	NPTX1	1.362	0.031
9146	HGS	0.153	0.031
64693	CTAGE1	-0.607	0.031
9577	BABAM2	0.232	0.031
64225	ATL2	-0.184	0.031
653269	POTEI	0.458	0.031
1593	CYP27A1	-0.812	0.031
9616	RNF7	-0.185	0.031
1857	DVL3	-0.152	0.031
3083	HGFAC	1.569	0.031
51138	COPS4	-0.18	0.031
257396	MOCS2-DT	0.44	0.031
54107	POLE3	-0.168	0.031
10783	NEK6	0.206	0.031
246181	AKR7L	-0.986	0.032
57708	MIER1	-0.308	0.032
1942	EFNA1	-0.259	0.032
55154	MSTO1	-0.22	0.032
117143	TADA1	-0.232	0.032
56652	TWNK	0.279	0.032
27250	PDCD4	-0.142	0.032
133	ADM	0.773	0.032
25858	CATSPERZ	0.76	0.032
51501	HIKESHI	-0.239	0.032
85389	SNORD14C	-1.647	0.032
8914	TIMELESS	-0.224	0.032
4234	METTL1	-0.236	0.032
5250	SLC25A3	0.141	0.032
57697	FANCM	-0.256	0.032
23336	SYNM	0.766	0.032
124220	ZG16B	-0.271	0.032
6911	TBX6	0.55	0.032
146542	ZNF688	-0.285	0.032
9780	PIEZO1	0.23	0.032
50488	MINK1	0.201	0.032
4924	NUCB1	0.209	0.032
403150	FOSL2-AS1	1.696	0.032
81610	FAM83D	0.39	0.032
8563	THOC5	-0.211	0.032
150290	DUSP18	0.477	0.032
100506637	PRKAR2A-AS1	1.085	0.032
23216	TBC1D1	0.227	0.032
101928794	MAST4-AS1	-1.018	0.032
153396	TMEM161B	-0.265	0.032
57128	LYRM4	-0.227	0.032
1871	E2F3	-0.233	0.032
7629	ZNF76	-0.175	0.032
401331	RASA4CP	0.591	0.032
4034	LRCH4	-0.215	0.032
26086	GPSM1	0.216	0.032
653067	XAGE1B	0.755	0.032
4841	NONO	0.123	0.032
128387	TATDN3	-0.271	0.033
55699	IARS2	0.099	0.033
101927824	PFKP-DT	1.041	0.033
101929052	LINC00836	-1.389	0.033
9092	SART1	0.193	0.033
55885	LMO3	-2.082	0.033
171546	SPTSSA	0.194	0.033
2581	GALC	-0.186	0.033
57082	KNL1	0.29	0.033
80179	MYO19	-0.226	0.033
84552	PARD6G	-0.51	0.033
26517	TIMM13	-0.202	0.033
126433	FBXO27	-0.338	0.033
9668	ZNF432	0.275	0.033
54807	ZNF586	0.377	0.033
10477	UBE2E3	-0.236	0.033
164395	TTLL9	1.097	0.033
7384	UQCRC1	-0.177	0.033
59345	GNB4	-0.212	0.033
29945	ANAPC4	-0.244	0.033
5618	PRLR	0.198	0.033
441108	CARINH	-2.941	0.033
84918	LRP11	0.162	0.033
2768	GNA12	0.184	0.033
63917	GALNT11	0.174	0.033
10987	COPS5	-0.204	0.033
23207	PLEKHM2	-0.235	0.034
127707	KLHDC7A	0.278	0.034
677838	SNORA61	-1.393	0.034
51463	GPR89B	-0.203	0.034
6280	S100A9	0.414	0.034
55506	MACROH2A2	-0.211	0.034
347862	GATD1	-0.207	0.034
51535	PPHLN1	-0.171	0.034
11226	GALNT6	-0.234	0.034
57696	DDX55	-0.158	0.034
10882	C1QL1	0.555	0.034
9322	TRIP10	0.189	0.034
164832	LONRF2	-0.25	0.034
10544	PROCR	-0.484	0.034
387521	PEDS1	0.245	0.034
8314	BAP1	-0.154	0.034
166336	PRICKLE2	0.388	0.034
134285	TMEM171	-1.372	0.034
9685	CLINT1	-0.13	0.034
54898	ELOVL2	-0.543	0.034
54901	CDKAL1	0.36	0.034
493812	HCG11	0.787	0.034
84498	FAM120B	0.246	0.034
100506497	CPVL-AS2	-0.654	0.034
11281	POU6F2	-0.392	0.034
100128385	FAM225B	-0.381	0.034
3065	HDAC1	0.13	0.035
80149	ZC3H12A	0.588	0.035
54987	CZIB	-0.237	0.035
606495	CYB5RL	-0.41	0.035
11218	DDX20	-0.224	0.035
219736	STOX1	-0.455	0.035
3665	IRF7	-1.826	0.035
4676	NAP1L4	-0.171	0.035
23483	TGDS	-0.382	0.035
10901	DHRS4	-0.332	0.035
84942	WDR73	-0.198	0.035
398	ARHGDIG	0.826	0.035
10226	PLIN3	-0.192	0.035
1725	DHPS	-0.166	0.035
284325	ACTMAP	0.392	0.035
64866	CDCP1	-0.265	0.035
6787	NEK4	-0.196	0.035
4171	MCM2	-0.242	0.035
692199	SNORD84	3.012	0.035
57639	CCDC146	1.545	0.035
81034	SLC25A32	-0.217	0.035
10952	SEC61B	-0.207	0.035
9967	THRAP3	0.152	0.036
128338	DRAM2	-0.206	0.036
9283	GPR37L1	-0.372	0.036
9214	FCMR	-1.018	0.036
25896	INTS7	0.189	0.036
574029	DUSP5P1	1.563	0.036
8443	GNPAT	0.153	0.036
6623	SNCG	-0.289	0.036
25906	ANAPC15	-0.269	0.036
144195	SLC2A14	3.315	0.036
10443	N4BP2L2	-0.192	0.036
84464	SLX4	0.296	0.036
255027	MPV17L	-0.972	0.036
9349	RPL23	-0.199	0.036
91300	R3HDM4	-0.306	0.036
130557	ZNF513	-0.423	0.036
81562	LMAN2L	0.242	0.036
642280	ZNF876P	-0.503	0.036
81579	PLA2G12A	-0.229	0.036
11042	GUSBP15	-0.723	0.036
202051	SPATA24	0.429	0.036
55819	RNF130	-0.173	0.036
10231	RCAN2	3.081	0.036
25948	KBTBD2	-0.191	0.036
84549	MAK16	-0.291	0.036
25934	NIPSNAP3A	-0.206	0.036
158405	KIAA1958	0.28	0.036
2801	GOLGA2	0.151	0.036
441519	CT45A3	-0.524	0.036
127281	PRXL2B	-0.263	0.037
50809	HP1BP3	0.177	0.037
149428	BNIPL	0.185	0.037
100129405	MSTO2P	-0.297	0.037
23215	PRRC2C	0.249	0.037
692197	SNORD77	1.356	0.037
4179	CD46	0.142	0.037
24147	FJX1	0.22	0.037
2526	FUT4	-0.395	0.037
79864	JHY	-0.384	0.037
84678	KDM2B	0.181	0.037
6249	CLIP1	0.164	0.037
4860	PNP	-0.172	0.037
55334	SLC39A9	0.155	0.037
3658	IREB2	0.159	0.037
11056	DDX52	-0.203	0.037
4087	SMAD2	0.173	0.037
64969	MRPS5	-0.161	0.037
11138	TBC1D8	0.392	0.037
55236	UBA6	-0.201	0.037
2069	EREG	-0.949	0.037
8615	USO1	0.127	0.037
55601	DDX60	-0.588	0.037
6793	STK10	0.24	0.037
5575	PRKAR1B	0.321	0.037
5425	POLD2	-0.175	0.037
5118	PCOLCE	0.611	0.037
79706	PRKRIP1	-0.555	0.037
6917	TCEA1	-0.171	0.037
157680	VPS13B	0.28	0.037
54108	CHRAC1	0.206	0.037
55664	CDC37L1	-0.275	0.037
5524	PTPA	-0.146	0.037
3052	HCCS	-0.191	0.037
63035	BCORL1	0.345	0.037
50651	SLC45A1	1.432	0.038
646471	LOC646471	0.603	0.038
55182	RNF220	-0.192	0.038
100505601	PARD3-DT	1.505	0.038
8030	CCDC6	0.123	0.038
80007	C10orf88	-0.363	0.038
10570	DPYSL4	1.269	0.038
57661	PHRF1	0.473	0.038
1351	COX8A	-0.197	0.038
4256	MGP	0.225	0.038
51054	PLEKHA8P1	0.425	0.038
55911	APOBR	0.604	0.038
2294	FOXF1	1.235	0.038
23140	ZZEF1	0.262	0.038
997	CDC34	-0.219	0.038
84971	ATG4D	-0.268	0.038
11316	COPE	-0.194	0.038
85461	TANC1	-0.206	0.038
100996579	LINC01806	-0.475	0.038
55854	ZC3H15	-0.187	0.038
57727	NCOA5	0.178	0.038
101928085	ERICH6-AS1	-0.742	0.038
23176	SEPTIN8	-0.157	0.038
51307	FAM53C	0.144	0.038
8641	PCDHGB4	0.424	0.038
1192	CLIC1	-0.207	0.038
25842	ASF1A	-0.225	0.038
135112	NCOA7	-0.326	0.038
3203	HOXA6	-1.699	0.038
25851	TECPR1	-0.33	0.038
813	CALU	0.119	0.038
102724156	LINC03026	-0.891	0.038
10075	HUWE1	0.325	0.038
100861548	PINK1-AS	0.79	0.039
5738	PTGFRN	0.199	0.039
57530	CGN	-0.184	0.039
9019	MPZL1	0.181	0.039
4926	NUMA1	0.185	0.039
23017	FAIM2	1.902	0.039
11001	SLC27A2	0.685	0.039
146754	DNAH2	1.61	0.039
399687	MYO18A	0.298	0.039
91608	RASL10B	-0.597	0.039
6777	STAT5B	-0.165	0.039
5874	RAB27B	-0.233	0.039
29844	TFPT	-1.369	0.039
6201	RPS7	-0.242	0.039
2817	GPC1	0.182	0.039
6789	STK4	0.161	0.039
79174	CRELD2	-0.213	0.039
9997	SCO2	-0.801	0.039
7555	CNBP	-0.151	0.039
65997	RASL11B	-0.577	0.039
11162	NUDT6	-0.618	0.039
84068	SLC10A7	-0.357	0.039
81848	SPRY4	-0.953	0.039
51520	LARS1	0.159	0.039
154	ADRB2	1.671	0.039
8367	H4C5	1.071	0.039
647024	C6orf132	-0.254	0.039
729176	KATNBL1P6	-0.438	0.039
100271927	RASA4B	0.383	0.039
26959	HBP1	0.211	0.039
10507	SEMA4D	0.312	0.039
158427	TSTD2	0.331	0.039
27328	PCDH11X	1.616	0.039
84295	PHF6	0.208	0.039
84328	LZIC	0.186	0.04
6920	TCEA3	-0.219	0.04
388695	LYSMD1	0.261	0.04
127018	LYPLAL1	-0.26	0.04
9469	CHST3	0.698	0.04
2620	GAS2	2.422	0.04
55226	NAT10	0.175	0.04
102288414	C11orf98	-0.701	0.04
5920	PLAAT4	-0.497	0.04
5970	RELA	0.168	0.04
51564	HDAC7	0.212	0.04
56052	ALG1	-0.195	0.04
23125	CAMTA2	0.298	0.04
105371932	LOC105371932	0.514	0.04
100131347	RDM1P5	-0.827	0.04
51747	LUC7L3	0.244	0.04
114799	ESCO1	0.194	0.04
115704	EVI5L	0.251	0.04
57719	ANO8	-0.369	0.04
55588	MED29	-0.178	0.04
129285	PPP1R21	0.22	0.04
57683	ZDBF2	-0.562	0.04
26286	ARFGAP3	0.204	0.04
51163	DBR1	-0.242	0.04
2049	EPHB3	0.191	0.04
323	APBB2	-0.239	0.04
246175	CNOT6L	0.221	0.04
9848	MFAP3L	-0.435	0.04
5884	RAD17	-0.253	0.04
8330	H2AC15	1.385	0.04
7741	ZSCAN26	-0.315	0.04
2887	GRB10	-0.218	0.04
55281	TMEM140	0.394	0.04
78996	CYREN	-0.214	0.04
57623	ZFAT	0.324	0.04
138716	RPP25L	-0.287	0.04
54981	NMRK1	-0.246	0.04
9858	PPP1R26	0.221	0.04
729396	GAGE12J	-0.297	0.04
1678	TIMM8A	-0.338	0.04
9341	VAMP3	0.152	0.041
51706	CYB5R1	-0.169	0.041
64710	NUCKS1	-0.141	0.041
51742	ARID4B	0.178	0.041
283011	FLJ37201	0.475	0.041
26472	PPP1R14B	-0.24	0.041
871	SERPINH1	0.137	0.041
54970	TTC12	-0.309	0.041
54602	NDFIP2	-0.171	0.041
89932	PAPLN	0.953	0.041
3831	KLC1	0.133	0.041
9114	ATP6V0D1	0.172	0.041
147965	FAM98C	-0.318	0.041
150094	SIK1	0.629	0.041
64770	CCDC14	-0.345	0.041
11343	MGLL	0.327	0.041
10611	PDLIM5	0.197	0.041
1977	EIF4E	-0.218	0.041
91749	MFSD4B	-0.506	0.041
113402	SFT2D1	-0.23	0.041
7486	WRN	-0.264	0.041
55156	ARMC1	-0.153	0.041
3301	DNAJA1	0.189	0.041
1955	MEGF9	-0.157	0.041
5634	PRPS2	-0.151	0.041
653604	H3C13	1.925	0.042
55031	USP47	-0.192	0.042
283335	TNS2-AS1	0.217	0.042
2308	FOXO1	0.475	0.042
84978	FRMD5	-0.842	0.042
9351	NHERF2	-0.224	0.042
653190	ABCC6P1	-0.287	0.042
8533	COPS3	-0.163	0.042
124801	LSM12	-0.204	0.042
59342	SCPEP1	0.184	0.042
100499467	LINC00673	-0.632	0.042
51477	ISYNA1	-0.174	0.042
100874048	DGUOK-AS1	-1.031	0.042
9762	LZTS3	0.316	0.042
54976	ADISSP	-0.298	0.042
128866	CHMP4B	0.165	0.042
7533	YWHAH	0.166	0.042
347	APOD	0.299	0.042
81789	TIGD6	-0.328	0.042
2739	GLO1	0.149	0.042
401265	KLHL31	0.877	0.042
55274	PHF10	0.263	0.042
55262	TRAPPC14	-0.26	0.042
10157	AASS	-0.766	0.042
2041	EPHA1	-0.224	0.042
56260	C8orf44	0.527	0.042
7403	KDM6A	0.186	0.042
10269	ZMPSTE24	-0.146	0.043
375057	STUM	1.703	0.043
84930	MASTL	-0.205	0.043
6888	TALDO1	-0.167	0.043
55832	CAND1	0.131	0.043
8428	STK24	0.165	0.043
23224	SYNE2	0.244	0.043
9212	AURKB	-0.31	0.043
201158	TVP23C	-0.331	0.043
80022	MYO15B	0.682	0.043
10966	RAB40B	0.297	0.043
10449	ACAA2	0.186	0.043
7593	MZF1	0.369	0.043
129642	MBOAT2	0.141	0.043
57282	SLC4A10	-1.559	0.043
9360	PPIG	-0.178	0.043
83658	DYNLRB1	0.176	0.043
26046	LTN1	0.233	0.043
7008	TEF	0.294	0.043
80254	CEP63	0.194	0.043
254251	LCORL	-0.302	0.043
23158	TBC1D9	0.214	0.043
83891	SNX25	0.226	0.043
50805	IRX4	-0.403	0.043
8831	SYNGAP1	0.36	0.043
79937	CNTNAP3	2.123	0.043
5998	RGS3	-0.214	0.043
23203	PMPCA	-0.159	0.043
63906	GPATCH3	-0.283	0.044
149175	MANEAL	0.217	0.044
8543	LMO4	-0.385	0.044
54964	C1orf56	-0.355	0.044
9679	FAM53B	-0.207	0.044
11041	B4GAT1	-0.174	0.044
5213	PFKM	0.154	0.044
57605	PITPNM2	0.542	0.044
1024	CDK8	0.222	0.044
7546	ZIC2	0.415	0.044
114990	VASN	0.312	0.044
7691	ZNF132	1.107	0.044
388815	MIR99AHG	-1.095	0.044
55247	NEIL3	-0.315	0.044
56144	PCDHA4	0.271	0.044
63971	KIF13A	-0.208	0.044
25928	SOSTDC1	-1.058	0.044
81552	VOPP1	0.145	0.044
23471	TRAM1	0.131	0.044
199964	TMEM61	0.661	0.045
3752	KCND3	2.132	0.045
64858	DCLRE1B	-0.289	0.045
5546	PRCC	0.185	0.045
84893	FBH1	0.145	0.045
55149	MTPAP	-0.265	0.045
5076	PAX2	0.887	0.045
6833	ABCC8	-2.364	0.045
84680	ACCS	-0.329	0.045
10435	CDC42EP2	0.524	0.045
834	CASP1	-2.07	0.045
6029	RN7SL1	-2.243	0.045
90850	ZNF598	-0.19	0.045
7284	TUFM	-0.16	0.045
9564	BCAR1	0.161	0.045
4094	MAF	1.06	0.045
90507	SCRN2	-0.224	0.045
3212	HOXB2	-0.212	0.045
10270	AKAP8	-0.217	0.045
4696	NDUFA3	-0.421	0.045
51277	DNAJC27	0.38	0.045
254128	NIFK-AS1	0.462	0.045
130340	AP1S3	-0.297	0.045
57419	SLC24A3	-0.249	0.045
3064	HTT	0.247	0.045
1611	DAP	-0.158	0.045
202333	CMYA5	0.373	0.045
192286	HIGD2A	0.193	0.045
23567	ZNF346	-0.215	0.045
7407	VARS1	-0.308	0.045
90025	UBE3D	-0.478	0.045
2037	EPB41L2	0.286	0.045
84928	TMEM209	-0.266	0.045
11194	ABCB8	-0.238	0.045
51571	CYRIB	-0.151	0.045
440173	LINC02893	-0.669	0.045
6834	SURF1	-0.183	0.045
7709	ZBTB17	-0.182	0.046
25974	MMACHC	-0.343	0.046
100506233	RAB30-DT	-0.289	0.046
677822	SNORA40	-0.591	0.046
64776	CFAP68	0.225	0.046
23457	ABCB9	0.236	0.046
55269	PSPC1	-0.132	0.046
80757	TMEM121	-0.408	0.046
57194	ATP10A	-0.283	0.046
80152	CENPT	-0.274	0.046
126006	PCP2	0.563	0.046
83546	RTBDN	0.693	0.046
10617	STAMBP	0.159	0.046
55679	LIMS2	1.552	0.046
1195	CLK1	-0.3	0.046
1933	EEF1B2	-0.183	0.046
440804	RIMBP3B	2.869	0.046
113510	HELQ	-0.285	0.046
8358	H3C2	0.921	0.046
9723	SEMA3E	-0.46	0.046
29979	UBQLN1	0.101	0.046
5711	PSMD5	-0.124	0.046
57171	DOLPP1	-0.185	0.046
6567	SLC16A2	0.575	0.046
83873	GPR61	2.145	0.047
83548	COG3	-0.198	0.047
55775	TDP1	0.189	0.047
9640	ZNF592	0.238	0.047
595101	SMG1P5	-0.247	0.047
653550	TP53TG3C	1.485	0.047
7014	TERF2	0.214	0.047
5143	PDE4C	1.06	0.047
100129434	LOC100129434	0.297	0.047
10406	WFDC2	1.047	0.047
57110	PLAAT1	0.532	0.047
152217	NCBP2AS2	-0.204	0.047
7424	VEGFC	0.554	0.047
154091	SLC2A12	0.717	0.047
8573	CASK	0.168	0.047
645037	GAGE2B	-0.262	0.047
115572	TENT5B	-0.276	0.048
55108	BSDC1	0.13	0.048
65260	COA7	-0.214	0.048
8525	DGKZ	-0.163	0.048
7542	ZFPL1	-0.208	0.048
9107	MTMR6	-0.182	0.048
387990	TOMM20L	-1.624	0.048
283876	LINC00921	1.346	0.048
23274	CLEC16A	0.241	0.048
93082	NEURL3	2.837	0.048
84220	RGPD5	0.429	0.048
25793	FBXO7	0.18	0.048
23016	EXOSC7	-0.23	0.048
64925	CCDC71	-0.238	0.048
5217	PFN2	0.135	0.048
5708	PSMD2	0.127	0.048
55214	P3H2	0.967	0.048
8404	SPARCL1	-1.546	0.048
23516	SLC39A14	0.172	0.048
64856	VWA1	-0.21	0.049
128272	ARHGEF19	-0.21	0.049
83479	DDX59	-0.233	0.049
283106	CSNK2A3	0.217	0.049
55652	SLC48A1	-0.203	0.049
145482	PTGR2	0.136	0.049
84520	GON7	-0.23	0.049
51156	SERPINA10	0.648	0.049
124056	NOXO1	0.367	0.049
57731	SPTBN4	0.518	0.049
659	BMPR2	0.164	0.049
200894	ARL13B	-0.266	0.049
91746	YTHDC1	0.189	0.049
10983	CCNI	0.179	0.049
100188893	TOMM6	-0.154	0.049
3174	HNF4G	-1.017	0.049
6482	ST3GAL1	0.217	0.049
8021	NUP214	0.277	0.049
266655	BRD3OS	0.206	0.049
