## Supplementary material for "An ERα-Dependent Hypoxia Response Defines EMT-Adjacent Tumour Regions and Suppresses the Pro-survival Effects of Amiloride in Estrogen Receptor-Positive Breast Cancer": Table S8

	Gene Symbol	log2 Fold Change	Adjusted P-Value
148398	SAMD11	0.526	0
401934	RNF223	0.754	0
8784	TNFRSF18	0.839	0
83715	ESPN	-0.449	0
54206	ERRFI1	2.022	0
2023	ENO1	0.746	0
64802	NMNAT1	-0.624	0
26232	FBXO2	1.515	0
5351	PLOD1	0.503	0
9249	DHRS3	-0.418	0
128272	ARHGEF19	0.556	0
11240	PADI2	1.662	0
8659	ALDH4A1	-0.486	0
51154	MRTO4	-0.336	0
8574	AKR7A2	-0.362	0
55450	CAMK2N1	0.65	0
1889	ECE1	0.493	0
5909	RAP1GAP	-0.641	0
6920	TCEA3	1.763	0
3399	ID3	0.794	0
3925	STMN1	0.379	0
388610	TRNP1	-0.544	0
1104	RCC1	-0.414	0
2035	EPB41	-0.489	0
51538	ZCCHC17	-0.336	0
347735	SERINC2	0.745	0
8565	YARS1	-0.448	0
2707	GJB3	0.82	0
63967	CLSPN	1.26	0
80149	ZC3H12A	1.31	0
64769	MEAF6	-0.345	0
55143	CDCA8	1.065	0
127687	C1orf122	-0.456	0
64121	RRAGC	-0.319	0
5538	PPT1	-0.452	0
22955	SCMH1	0.773	0
100132074	FOXO6	0.594	0
1907	EDN2	2.42	0
284716	RIMKLA	1.077	0
64175	P3H1	0.536	0
6513	SLC2A1	1.191	0
10969	EBNA1BP2	-0.362	0
991	CDC20	1.22	0
9048	ARTN	1.482	0
1802	DPH2	-0.452	0
11004	KIF2C	1.449	0
4678	NASP	0.417	0
60313	GPBP1L1	0.232	0
8503	PIK3R3	-0.582	0
10103	TSPAN1	-1.089	0
8438	RAD54L	0.992	0
6491	STIL	0.772	0
1031	CDKN2C	1.017	0
4998	ORC1	1.357	0
55706	NDC1	0.401	0
115353	LRRC42	0.45	0
3725	JUN	1.028	0
23421	ITGB3BP	1.104	0
5236	PGM1	2.367	0
3716	JAK1	-0.495	0
205	AK4	2.577	0
55635	DEPDC1	1.63	0
8915	BCL10	0.483	0
3491	CCN1	1.464	0
8317	CDC7	0.779	0
343099	CCDC18	0.933	0
8412	BCAR3	1.114	0
29899	GPSM2	1.024	0
284613	CYB561D1	-0.83	0
2948	GSTM4	0.748	0
2946	GSTM2	0.82	0
2947	GSTM3	0.323	0
10768	AHCYL1	-0.226	0
79084	WDR77	-0.487	0
515	ATP5PB	-0.223	0
11218	DDX20	-0.432	0
389	RHOC	-0.337	0
56944	OLFML3	0.821	0
4893	NRAS	0.228	0
476	ATP1A1	0.424	0
79679	VTCN1	1.311	0
10885	WDR3	-0.645	0
26227	PHGDH	0.577	0
653820	FAM72B	1.127	0
554282	FAM72C	0.988	0
728833	FAM72D	1.076	0
10401	PIAS3	0.324	0
9939	RBM8A	0.291	0
10628	TXNIP	1.051	0
170688	NUDT4P2	-0.595	0
171423	PDIA3P1	0.323	0
51205	ACP6	0.787	0
440672	NUDT4B	-0.667	0
440689	H2BC18	1.129	0
8370	H4C14	0.639	0
51177	PLEKHO1	0.573	0
81611	ANP32E	0.726	0
148523	CIART	1.048	0
8416	ANXA9	-0.863	0
126626	GABPB2	-0.527	0
388695	LYSMD1	0.652	0
5993	RFX5	-0.233	0
6281	S100A10	0.375	0
126637	TCHHL1	-1.123	0
3713	IVL	1.06	0
6277	S100A6	1.613	0
6275	S100A4	2.721	0
6273	S100A2	1.126	0
89872	AQP10	-2.191	0
57326	PBXIP1	0.306	0
1163	CKS1B	0.915	0
80308	FLAD1	-0.333	0
1944	EFNA3	0.862	0
55974	SLC50A1	0.32	0
4582	MUC1	1.105	0
2224	FDPS	0.288	0
4000	LMNA	0.307	0
64218	SEMA4A	0.459	0
7203	CCT3	-0.409	0
128239	IQGAP3	1.596	0
54865	GPATCH4	-0.488	0
10763	NES	1.716	0
1382	CRABP2	1.037	0
79590	MRPL24	-0.559	0
57216	VANGL2	1.872	0
100131187	TSTD1	-0.428	0
127943	FCRLB	1.751	0
400793	C1orf226	-0.789	0
83540	NUF2	1.584	0
5087	PBX1	-0.533	0
54499	TMCO1	-0.345	0
8804	CREG1	-0.372	0
101928596	LOC101928596	1.76	0
481	ATP1B1	1.827	0
51603	METTL13	-0.27	0
64222	TOR3A	-0.295	0
5768	QSOX1	1.06	0
51278	IER5	2.229	0
6004	RGS16	1.02	0
1660	DHX9	-0.283	0
3918	LAMC2	-0.647	0
23179	RGL1	-0.755	0
54953	ODR4	-0.273	0
259266	ASPM	1.374	0
9928	KIF14	1.55	0
5317	PKP1	0.691	0
3898	LAD1	-0.502	0
29089	UBE2T	0.81	0
8497	PPFIA4	2.75	0
134	ADORA1	-1.605	0
84919	PPP1R15B	0.826	0
23114	NFASC	-1.635	0
5929	RBBP5	-0.279	0
85414	SLC45A3	0.805	0
64710	NUCKS1	0.411	0
254428	SLC41A1	0.443	0
729533	FAM72A	1.191	0
23380	SRGAP2	0.55	0
9261	MAPKAPK2	-0.239	0
4751	NEK2	1.539	0
51514	DTL	1.399	0
29937	NENF	0.423	0
467	ATF3	3.198	0
1063	CENPF	1.487	0
3776	KCNK2	2.266	0
51018	RRP15	-0.362	0
128061	C1orf131	-0.392	0
54583	EGLN1	0.728	0
6894	TARBP1	-0.52	0
359948	IRF2BP2	0.56	0
6905	TBCE	-0.387	0
56605	ERO1B	1.034	0
128178	EDARADD	1.37	0
3964	LGALS8	0.383	0
9156	EXO1	1.223	0
64754	SMYD3	0.417	0
23560	GTPBP4	-0.245	0
5214	PFKP	1.355	0
1316	KLF6	1.213	0
2665	GDI2	-0.259	0
5209	PFKFB3	0.95	0
57713	SFMBT2	0.945	0
399717	GATA3-AS1	0.424	0
254427	PROSER2	-0.55	0
55526	DHTKD1	0.525	0
55388	MCM10	1.193	0
22929	SEPHS1	0.272	0
83641	FAM107B	0.6	0
414149	ACBD7	0.779	0
10557	RPP38	-0.512	0
338596	ST8SIA6	0.909	0
220213	OTUD1	0.619	0
57584	ARHGAP21	0.451	0
56952	PRTFDC1	1.32	0
84930	MASTL	0.822	0
25805	BAMBI	0.457	0
1326	MAP3K8	1.993	0
8453	CUL2	-0.438	0
5979	RET	-1.027	0
8031	NCOA4	-0.216	0
387680	WASHC2A	-0.253	0
101928687	LNCAROD	0.513	0
11130	ZWINT	0.847	0
55847	CISD1	-0.431	0
8030	CCDC6	-0.252	0
983	CDK1	1.286	0
9886	RHOBTB1	0.747	0
219790	RTKN2	1.034	0
22891	ZNF365	1.331	0
1959	EGR2	3.711	0
221037	JMJD1C	-0.736	0
8034	SLC25A16	-0.454	0
80312	TET1	0.963	0
9188	DDX21	-0.349	0
9559	VPS26A	-0.248	0
3098	HK1	0.439	0
5464	PPA1	-0.371	0
54541	DDIT4	1.244	0
90550	MCU	-0.411	0
5033	P4HA1	1.163	0
23234	DNAJC9	0.402	0
310	ANXA7	-0.185	0
170384	FUT11	1.415	0
118881	COMTD1	-0.593	0
118932	ANKRD22	-0.906	0
9585	KIF20B	0.97	0
27063	ANKRD1	-0.959	0
3832	KIF11	1.101	0
26509	MYOF	0.409	0
55165	CEP55	1.524	0
64318	NOC3L	-0.508	0
9124	PDLIM1	-0.854	0
10023	FRAT1	0.472	0
23223	RRP12	-0.503	0
5223	PGAM1	0.669	0
51013	EXOSC1	-0.428	0
80019	UBTD1	-0.56	0
26287	ANKRD2	-1.261	0
118813	ZFYVE27	-0.361	0
26507	CNNM1	0.646	0
57715	SEMA4G	0.848	0
79955	PDZD7	1.344	0
81855	SFXN3	0.817	0
81621	KAZALD1	0.555	0
25911	DPCD	0.591	0
79803	HPS6	-0.513	0
79004	CUEDC2	0.304	0
54838	WBP1L	-0.256	0
22984	PDCD11	-0.379	0
51063	CALHM2	0.512	0
1308	COL17A1	4.172	0
4601	MXI1	0.73	0
1847	DUSP5	1.91	0
840	CASP7	0.304	0
153	ADRB1	1.803	0
3983	ABLIM1	-0.592	0
142940	TRUB1	-0.29	0
143379	SPMIP5	1.451	0
6001	RGS10	-0.705	0
9679	FAM53B	-0.438	0
4288	MKI67	1.562	0
664	BNIP3	1.728	0
92170	MTG1	-0.283	0
100506211	MIR210HG	2.573	0
727897	MUC5B	1.568	0
54472	TOLLIP	-0.355	0
9024	BRSK2	0.891	0
402778	IFITM10	1.366	0
1509	CTSD	0.906	0
90019	SYT8	0.828	0
283120	H19	3.12	0
7054	TH	2.746	0
430	ASCL2	0.89	0
7262	PHLDA2	0.49	0
7748	ZNF195	-0.371	0
6240	RRM1	0.54	0
8495	PPFIBP2	0.57	0
57758	SCUBE2	1.44	0
23258	DENND5A	0.411	0
7465	WEE1	1.342	0
133	ADM	1.975	0
5140	PDE3B	0.552	0
3939	LDHA	2.905	0
79733	E2F8	1.391	0
81930	KIF18A	1.451	0
5954	RCN1	0.629	0
55346	TCP11L1	0.929	0
283267	LINC00294	0.957	0
25841	ABTB2	-0.935	0
2001	ELF5	1.023	0
387763	C11orf96	1.836	0
55343	SLC35C1	-0.436	0
9409	PEX16	-0.449	0
4192	MDK	0.878	0
79096	CSTPP1	0.336	0
29763	PACSIN3	0.759	0
1643	DDB2	0.749	0
374393	FAM111B	0.826	0
6809	STX3	-0.352	0
51524	TMEM138	-0.316	0
747	DAGLA	-0.735	0
3992	FADS1	0.645	0
9415	FADS2	1.161	0
3619	INCENP	0.959	0
80150	ASRGL1	0.659	0
79026	AHNAK	0.617	0
5436	POLR2G	-0.278	0
10313	RTN3	0.432	0
283248	RCOR2	0.85	0
7423	VEGFB	0.453	0
2101	ESRRA	-0.336	0
7536	SF1	0.291	0
113130	CDCA5	1.224	0
23649	POLA2	0.768	0
101927789	FAUP4	1.229	0
57410	SCYL1	0.222	0
254102	EHBP1L1	0.421	0
5017	OVOL1	0.6	0
8061	FOSL1	1.536	0
64837	KLC2	0.402	0
254263	CNIH2	1.817	0
10072	DPP3	-0.4	0
91683	SYT12	0.619	0
57804	POLD4	-0.53	0
80194	TMEM134	0.351	0
254552	NUDT8	-0.707	0
222	ALDH3B2	-0.66	0
26579	MYEOV	1.711	0
595	CCND1	0.716	0
55191	NADSYN1	-0.405	0
116985	ARAP1	0.362	0
84957	RELT	0.766	0
51287	COA4	-0.292	0
51400	PPME1	0.615	0
408	ARRB1	-0.54	0
5612	THAP12	-0.32	0
5058	PAK1	0.697	0
26011	TENM4	2.377	0
101928944	LINC02720	2.2	0
5547	PRCP	0.485	0
220042	DDIAS	0.957	0
27314	RAB30	-0.489	0
58487	CREBZF	0.415	0
11098	PRSS23	-0.872	0
120103	SLC36A4	1.108	0
23052	ENDOD1	-0.638	0
114908	TMEM123	0.448	0
4322	MMP13	1.691	0
84259	DCUN1D5	-0.326	0
26521	TIMM8B	-0.483	0
23621	BACE1	0.494	0
84000	TMPRSS13	0.508	0
56649	TMPRSS4	-0.878	0
23187	PHLDB1	-0.492	0
3145	HMBS	-0.306	0
3014	H2AX	0.684	0
9099	USP2	-0.738	0
6653	SORL1	0.869	0
3312	HSPA8	-0.443	0
1111	CHEK1	1.167	0
120224	TMEM45B	1.23	0
4798	NFRKB	0.517	0
79602	ADIPOR2	0.359	0
2288	FKBP4	-0.312	0
2305	FOXM1	1.447	0
10635	RAD51AP1	1.278	0
7132	TNFRSF1A	0.42	0
9918	NCAPD2	0.812	0
2597	GAPDH	1.477	0
50813	COPS7A	-0.367	0
5763	PTMS	0.41	0
83461	CDCA3	1.373	0
7167	TPI1	1.037	0
2026	ENO2	1.843	0
1822	ATN1	0.49	0
113246	C12orf57	0.426	0
11331	PHB2	0.243	0
9746	CLSTN3	0.636	0
4074	M6PR	-0.311	0
642846	LOC642846	0.969	0
64581	CLEC7A	1.552	0
80824	DUSP16	0.457	0
1027	CDKN1B	0.679	0
57613	FAM234B	0.702	0
2012	EMP1	1.088	0
4256	MGP	1.221	0
121506	ERP27	-0.884	0
85004	RERG	1.19	0
4257	MGST1	0.642	0
3709	ITPR2	-0.806	0
60488	MRPS35	-0.339	0
55605	KIF21A	-0.266	0
196527	ANO6	0.274	0
54407	SLC38A2	0.572	0
100288798	SLC38A4-AS1	0.708	0
347902	AMIGO2	1.959	0
91523	PCED1B	1.017	0
7421	VDR	-0.628	0
9416	DDX23	0.293	0
27289	RND1	1.451	0
7480	WNT10B	1.408	0
10376	TUBA1B	0.761	0
84790	TUBA1C	0.421	0
10024	TROAP	1.464	0
29127	RACGAP1	1.006	0
41	ASIC1	0.671	0
25840	TMT1A	1.364	0
57228	SMAGP	-0.341	0
9498	SLC4A8	-0.898	0
3164	NR4A1	3.547	0
3855	KRT7	0.461	0
3892	KRT86	1.489	0
3887	KRT81	0.62	0
3889	KRT83	0.553	0
3851	KRT4	-1.757	0
23371	TNS2	0.602	0
3489	IGFBP6	1.24	0
9700	ESPL1	1.464	0
54458	PRR13	-0.371	0
5094	PCBP2	0.242	0
11016	ATF7	0.416	0
100124700	HOTAIR	0.479	0
3227	HOXC11	0.466	0
3226	HOXC10	0.955	0
23468	CBX5	0.526	0
3178	HNRNPA1	0.26	0
3678	ITGA5	1.08	0
6490	PMEL	-0.653	0
1017	CDK2	0.583	0
6821	SUOX	-0.476	0
140465	MYL6B	0.764	0
8914	TIMELESS	0.664	0
506	ATP5F1B	-0.204	0
5557	PRIM1	1.043	0
23306	NEMP1	0.462	0
4665	NAB2	0.527	0
6778	STAT6	0.508	0
4035	LRP1	2.055	0
11247	NXPH4	0.734	0
4141	MARS1	-0.282	0
10540	DCTN2	0.24	0
115557	ARHGEF25	0.884	0
4234	METTL1	-0.783	0
11260	XPOT	-0.225	0
51643	TMBIM4	-0.405	0
10576	CCT2	-0.371	0
552889	ATXN7L3B	0.25	0
22822	PHLDA1	1.471	0
144455	E2F7	1.252	0
5074	PAWR	-0.253	0
79611	ACSS3	0.502	0
11163	NUDT4	-0.498	0
121441	NEDD1	0.365	0
100128191	TMPO-AS1	1.263	0
7112	TMPO	0.491	0
121457	IKBIP	0.552	0
23074	BLTP3B	0.455	0
283431	GAS2L3	1.11	0
55332	DRAM1	0.688	0
55010	PARPBP	0.607	0
7184	HSP90B1	0.348	0
4801	NFYB	0.379	0
55198	APPL2	0.482	0
387882	C12orf75	0.621	0
10970	CKAP4	0.475	0
90488	TMEM263	0.293	0
23479	ISCU	-0.34	0
7374	UNG	0.322	0
113675	SDSL	-0.819	0
6926	TBX3	0.787	0
79794	SPRING1	-0.448	0
5564	PRKAB1	-0.451	0
11113	CIT	1.727	0
8683	SRSF9	0.274	0
51367	POP5	-0.4	0
84747	UNC119B	-0.253	0
5025	P2RX4	0.387	0
79369	B3GNT4	1.49	0
6249	CLIP1	-0.37	0
9735	KNTC1	0.561	0
10198	MPHOSPH9	0.449	0
8099	CDK2AP1	0.335	0
79867	TCTN2	0.783	0
949	SCARB1	1.281	0
80324	PUS1	-0.348	0
192111	PGAM5	-0.385	0
221150	SKA3	1.125	0
55835	CENPJ	0.545	0
387914	SHISA2	-0.536	0
5412	UBL3	-0.297	0
84056	KATNAL1	0.774	0
10808	HSPH1	-0.515	0
675	BRCA2	0.989	0
5983	RFC3	0.469	0
4093	SMAD9	1.367	0
8848	TSC22D1	0.633	0
2963	GTF2F2	-0.37	0
81617	CAB39L	0.693	0
55213	RCBTB1	-0.456	0
5101	PCDH9	1.391	0
440145	MZT1	0.554	0
84189	SLITRK6	0.47	0
26050	SLITRK5	1.338	0
10082	GPC6	-0.464	0
8660	IRS2	0.894	0
3621	ING1	0.973	0
7027	TFDP1	0.394	0
22821	RASA3	0.48	0
10038	PARP2	0.316	0
57447	NDRG2	0.589	0
51222	ZNF219	0.454	0
6297	SALL2	0.614	0
54930	HAUS4	0.38	0
79178	THTPA	-0.494	0
10202	DHRS2	0.82	0
5721	PSME2	-0.332	0
4776	NFATC4	1.172	0
57523	NYNRIN	0.654	0
112399	EGLN3	0.975	0
171546	SPTSSA	0.452	0
4792	NFKBIA	1.39	0
4247	MGAT2	-0.392	0
5427	POLE2	0.881	0
23588	KLHDC2	-0.273	0
57544	TXNDC16	0.618	0
283554	GPR137C	0.444	0
30001	ERO1A	1.209	0
652	BMP4	0.545	0
1033	CDKN3	1.164	0
2764	GMFB	-0.288	0
23034	SAMD4A	0.376	0
11169	WDHD1	0.666	0
9787	DLGAP5	1.249	0
122830	NAA30	-0.32	0
5684	PSMA3	-0.411	0
145389	SLC38A6	-0.545	0
81537	SGPP1	-0.625	0
3306	HSPA2	1.338	0
2877	GPX2	-0.964	0
1965	EIF2S1	-0.298	0
677	ZFP36L1	0.733	0
79697	RIOX1	-0.344	0
10972	TMED10	0.275	0
2353	FOS	2.499	0
122953	JDP2	-0.453	0
10538	BATF	-0.4	0
10598	AHSA1	-0.267	0
145508	CEP128	0.863	0
55775	TDP1	0.495	0
4707	NDUFB1	-0.432	0
5265	SERPINA1	1.501	0
327657	SERPINA9	2.519	0
12	SERPINA3	0.608	0
56967	C14orf132	0.602	0
624	BDKRB2	-0.796	0
51527	GSKIP	-0.381	0
317762	CCDC85C	-0.417	0
3320	HSP90AA1	-0.438	0
122416	ANKRD9	0.445	0
7187	TRAF3	-0.546	0
1983	EIF5	-0.372	0
1152	CKB	0.521	0
115708	TRMT61A	-0.616	0
3831	KLC1	-0.315	0
256281	NUDT14	-0.544	0
80757	TMEM121	0.789	0
100288637	LOC100288637	1.535	0
9824	ARHGAP11A	1.509	0
7057	THBS1	1.369	0
90427	BMF	0.925	0
701	BUB1B	1.279	0
90417	KNSTRN	0.986	0
113189	CHST14	0.707	0
57082	KNL1	1.247	0
5888	RAD51	1.016	0
2644	GCHFR	1.177	0
171177	RHOV	2.092	0
11339	OIP5	1.344	0
51203	NUSAP1	1.607	0
255189	PLA2G4F	-1.009	0
8773	SNAP23	-0.332	0
2923	PDIA3	0.302	0
79968	WDR76	1.366	0
8669	EIF3J	-0.444	0
54822	TRPM7	-0.374	0
10776	ARPP19	0.288	0
56204	ATOSA	-0.308	0
4734	NEDD4	-0.386	0
6938	TCF12	-0.324	0
79811	SLTM	0.265	0
9133	CCNB2	1.747	0
771	CA12	0.344	0
23604	DAPK2	1.021	0
9768	PCLAF	1.068	0
4947	OAZ2	0.471	0
80119	PIF1	1.381	0
5604	MAP2K1	0.489	0
4091	SMAD6	0.449	0
4088	SMAD3	-0.531	0
8125	ANP32A	0.317	0
9493	KIF23	0.868	0
5315	PKM	1.132	0
27020	NPTN	0.205	0
100287616	LOXL1-AS1	0.693	0
4016	LOXL1	1.239	0
1198	CLK3	0.28	0
1543	CYP1A1	2.506	0
55272	IMP3	-0.356	0
257364	SNX33	-0.348	0
10518	CIB2	1.794	0
10933	MORF4L1	0.285	0
1512	CTSH	-0.645	0
9455	HOMER2	-0.362	0
4828	NMB	1.834	0
57538	ALPK3	1.615	0
9154	SLC28A1	2.746	0
64782	AEN	-0.335	0
55215	FANCI	1.121	0
254559	MIR9-3HG	1.765	0
90381	TICRR	1.25	0
3418	IDH2	0.481	0
10509	SEMA4B	0.616	0
641	BLM	1.222	0
9055	PRC1	1.387	0
400451	FAM174B	0.747	0
100507217	CHASERR	0.482	0
1106	CHD2	0.309	0
104472848	IRAIN	0.804	0
79622	SNRNP25	0.471	0
64285	RHBDF1	-0.28	0
4833	NME4	0.581	0
57799	RAB40C	-0.314	0
79006	METRN	-0.496	0
124093	CCDC78	-1.055	0
84264	HAGHL	-0.431	0
8912	CACNA1H	-0.349	0
25823	TPSG1	-0.912	0
1186	CLCN7	-0.303	0
51005	AMDHD2	-0.552	0
83886	PRSS27	1.044	0
64063	PRSS22	-0.318	0
84256	FLYWCH1	-0.376	0
9088	PKMYT1	1.101	0
54985	HCFC1R1	0.745	0
79228	THOC6	0.311	0
146439	BICDL2	-0.429	0
1773	DNASE1	0.56	0
5493	PPL	-0.336	0
23589	CARHSP1	0.638	0
8651	SOCS1	1.118	0
116028	RMI2	0.803	0
23204	ARL6IP1	0.518	0
162073	ITPRIPL2	0.948	0
81691	REXO5	0.841	0
29904	EEF2K	0.64	0
6338	SCNN1B	1.673	0
124454	EARS2	-0.358	0
84516	DCTN5	-0.24	0
5347	PLK1	1.502	0
197370	NSMCE1	-0.53	0
388228	SBK1	0.35	0
6817	SULT1A1	0.697	0
3835	KIF22	0.475	0
4150	MAZ	0.39	0
9961	MVP	-0.594	0
8479	HIRIP3	0.519	0
226	ALDOA	1.543	0
6911	TBX6	0.856	0
5595	MAPK3	0.341	0
654483	BOLA2B	-0.548	0
80270	HSD3B7	0.47	0
79001	VKORC1	0.81	0
10295	BCKDK	0.459	0
7041	TGFB1I1	1.296	0
79801	SHCBP1	1.31	0
23594	ORC6	0.809	0
55027	HEATR3	-0.501	0
79191	IRX3	0.45	0
54947	LPCAT2	0.769	0
4501	MT1X	1.027	0
9289	ADGRG1	-0.335	0
3801	KIFC3	-0.768	0
64785	GINS3	0.665	0
65009	NDRG4	0.645	0
2806	GOT2	-0.244	0
123920	CMTM3	1.118	0
8996	NOL3	0.425	0
5699	PSMB10	-0.483	0
55512	SMPD3	-0.701	0
146198	ZFP90	0.299	0
84916	UTP4	-0.226	0
51388	NIP7	-0.315	0
1728	NQO1	-0.804	0
6483	ST3GAL2	-1.08	0
55783	CMTR2	-0.332	0
54957	TXNL4B	-0.623	0
55839	CENPN	0.445	0
10200	MPHOSPH6	-0.441	0
23417	MLYCD	-0.384	0
9914	ATP2C2	0.434	0
9764	KIAA0513	-0.779	0
51659	GINS2	0.761	0
8140	SLC7A5	1.188	0
348180	CTU2	-0.406	0
81620	CDT1	1.036	0
353	APRT	-0.498	0
197320	ZNF778	-0.538	0
79850	TLCD3A	0.641	0
5306	PITPNA	-0.319	0
124935	SLC43A2	-0.489	0
5176	SERPINF1	-1.124	0
124976	SPNS2	1.05	0
9135	RABEP1	-0.298	0
708	C1QBP	-0.384	0
54478	PIMREG	1.546	0
51087	YBX2	0.607	0
147040	KCTD11	0.674	0
1107	CHD3	0.307	0
116840	CNTROB	0.596	0
5187	PER1	1.316	0
9212	AURKB	1.502	0
9340	GLP2R	1.014	0
10626	TRIM16	-0.718	0
201163	FLCN	-0.422	0
51655	RASD1	2.08	0
146691	TOM1L2	-0.378	0
54890	ALKBH5	0.375	0
6470	SHMT1	0.361	0
147166	TRIM16L	-0.778	0
92521	SPECC1	-0.37	0
90410	IFT20	-0.481	0
230	ALDOC	2.315	0
10615	SPAG5	1.23	0
55813	UTP6	-0.39	0
6347	CCL2	3.897	0
11056	DDX52	-0.419	0
51195	RAPGEFL1	-0.522	0
990	CDC6	0.778	0
7153	TOP2A	1.437	0
3487	IGFBP4	0.85	0
84951	TNS4	1.792	0
3880	KRT19	1.003	0
3872	KRT17	1.511	0
284119	CAVIN1	0.874	0
10197	PSME3	-0.279	0
672	BRCA1	0.745	0
1845	DUSP3	-0.374	0
56970	ATXN7L3	0.247	0
80174	DBF4B	1.096	0
146909	KIF18B	1.549	0
10614	HEXIM1	0.501	0
55163	PNPO	-0.466	0
80279	CDK5RAP3	-0.521	0
10481	HOXB13	-3.356	0
516	ATP5MC1	-0.523	0
5245	PHB1	-0.27	0
146956	EME1	1.524	0
80221	ACSF2	0.919	0
55316	RSAD1	-0.391	0
10140	TOB1	0.759	0
4830	NME1	-0.515	0
23531	MMD	1.143	0
7706	TRIM25	-0.805	0
8165	AKAP1	-0.335	0
51649	MRPS23	-0.365	0
348235	SKA2	0.419	0
55771	PRR11	1.73	0
388403	YPEL2	-0.385	0
1213	CLTC	-0.198	0
51651	PTRH2	-0.351	0
81671	VMP1	0.661	0
406991	MIR21	1.993	0
10513	APPBP2	-0.204	0
54828	BCAS3	-0.488	0
83990	BRIP1	0.815	0
80774	LIMD2	0.648	0
10672	GNA13	-0.33	0
100507002	LOC100507002	1.126	0
201134	CEP112	0.691	0
25926	NOL11	-0.36	0
3838	KPNA2	0.43	0
5608	MAP2K6	1.523	0
6662	SOX9	1.933	0
100499467	LINC00673	1.334	0
9368	NHERF1	-0.32	0
2232	FDXR	-0.588	0
9772	TMEM94	0.744	0
3993	LLGL2	-0.386	0
3021	H3-3B	0.369	0
439921	MXRA7	0.74	0
10801	SEPTIN9	-0.507	0
147138	TMC8	1.777	0
7083	TK1	1.235	0
332	BIRC5	1.489	0
84733	CBX2	0.323	0
8535	CBX4	0.513	0
125058	TBC1D16	-0.414	0
10458	BAIAP2	-0.525	0
284184	NDUFAF8	-0.572	0
57597	BAHCC1	0.57	0
71	ACTG1	0.375	0
5833	PCYT2	-0.768	0
5831	PYCR1	-0.31	0
9123	SLC16A3	0.748	0
26502	NARF	0.744	0
56270	WDR45B	0.237	0
7298	TYMS	1.087	0
10403	NDC80	1.258	0
7050	TGIF1	0.461	0
5797	PTPRM	3.039	0
23255	MTCL1	-0.56	0
84617	TUBB6	0.751	0
171586	ABHD3	-0.592	0
1824	DSC2	1.481	0
1829	DSG2	0.522	0
25941	TPGS2	0.302	0
647946	MIR924HG	1.834	0
26040	SETBP1	0.607	0
4092	SMAD7	0.533	0
10449	ACAA2	-0.823	0
4645	MYO5B	-0.59	0
220134	SKA1	1.393	0
5874	RAB27B	-0.46	0
4677	NARS1	-0.408	0
23327	NEDD4L	-0.357	0
55205	ZNF532	1.502	0
3998	LMAN1	0.338	0
8792	TNFRSF11A	0.822	0
1528	CYB5A	0.787	0
55748	CNDP2	-0.344	0
4155	MBP	-0.646	0
8612	PLPP2	0.434	0
5064	PALM	0.521	0
79948	PLPPR3	1.518	0
2593	GAMT	0.552	0
6929	TCF3	0.328	0
4616	GADD45B	1.178	0
126321	MFSD12	-0.346	0
100128569	TEKTIP1	-0.858	0
10036	CHAF1A	0.573	0
84717	HDGFL2	0.392	0
10501	SEMA6B	0.438	0
126282	TNFAIP8L1	1.528	0
55527	FEM1A	-0.467	0
29128	UHRF1	1.192	0
257000	TINCR	0.571	0
828	CAPS	0.75	0
9322	TRIP10	0.306	0
140467	ZNF358	0.467	0
51129	ANGPTL4	2.314	0
54850	FBXL12	-0.452	0
81890	QTRT1	-0.652	0
1785	DNM2	0.689	0
147841	SPC24	1.319	0
199692	ZNF627	-0.341	0
30000	TNPO2	0.314	0
7001	PRDX2	0.504	0
10535	RNASEH2A	0.659	0
22983	MAST1	1.21	0
9592	IER2	1.207	0
84245	MRI1	-0.545	0
284454	MIR23AHG	2.463	0
342979	PALM3	0.947	0
55723	ASF1B	1.323	0
23581	CASP14	5.493	0
85360	SYDE1	2.084	0
10994	ILVBL	0.96	0
652995	UCA1	3.075	0
7171	TPM4	0.442	0
10365	KLF2	2.157	0
3727	JUND	0.646	0
51477	ISYNA1	0.356	0
9244	CRLF1	1.015	0
93436	ARMC6	-0.452	0
57615	ZNF492	1.795	0
100420587	LOC100420587	4.372	0
79156	PLEKHF1	0.99	0
5184	PEPD	-0.331	0
26065	LSM14A	0.231	0
2821	GPI	1.041	0
93099	DMKN	1.039	0
11045	UPK1A	1.388	0
333	APLP1	0.978	0
84807	NFKBID	1.173	0
284403	WDR62	1.249	0
1891	ECH1	0.502	0
115290	FBXO17	0.665	0
7538	ZFP36	2.389	0
8425	LTBP4	0.414	0
6626	SNRPA	0.574	0
56915	EXOSC5	-0.642	0
593	BCKDHA	0.465	0
5678	PSG9	-1.068	0
27076	LYPD3	0.546	0
5329	PLAUR	1.455	0
602	BCL3	0.714	0
348	APOE	1.249	0
5971	RELB	-0.637	0
2354	FOSB	4.013	0
1760	DMPK	0.77	0
30846	EHD2	1.475	0
8605	PLA2G4C	-1.385	0
3978	LIG1	0.605	0
10945	KDELR1	0.416	0
83743	GRWD1	-0.339	0
51171	HSD17B14	1.193	0
23645	PPP1R15A	1.528	0
2997	GYS1	0.759	0
6237	RRAS	-0.566	0
5424	POLD1	0.527	0
147645	VSIG10L	1.106	0
7728	ZNF175	2.933	0
2359	FPR3	2.748	0
90338	ZNF160	0.414	0
55422	ZNF331	0.617	0
91663	MYADM	1.07	0
7138	TNNT1	1.293	0
84446	BRSK1	1.771	0
27338	UBE2S	0.514	0
79818	ZNF552	-0.478	0
10782	ZNF274	0.52	0
26751	SH3YL1	-0.536	0
7837	PXDN	0.79	0
3398	ID2	1.588	0
29841	GRHL1	0.7	0
8462	KLF11	0.452	0
6241	RRM2	1.194	0
4953	ODC1	-0.518	0
130814	SLC66A3	-0.382	0
28951	TRIB2	1.24	0
151354	LRATD1	0.425	0
388	RHOB	0.93	0
79172	CENPO	0.506	0
1788	DNMT3A	0.628	0
3797	KIF3C	0.453	0
10890	RAB10	-0.254	0
1058	CENPA	1.307	0
56896	DPYSL5	1	0
60509	AGBL5	0.326	0
200634	KRTCAP3	0.966	0
2355	FOSL2	0.524	0
23160	WDR43	-0.465	0
25940	FAM98A	-0.313	0
10153	CEBPZ	-0.298	0
10602	CDC42EP3	0.893	0
1545	CYP1B1	1.331	0
90957	DHX57	0.616	0
729967	MORN2	0.57	0
57504	MTA3	0.385	0
678	ZFP36L2	0.427	0
63892	THADA	-0.326	0
10128	LRPPRC	-0.273	0
9581	PREPL	-0.398	0
4072	EPCAM	-0.25	0
112942	CFAP36	0.368	0
87178	PNPT1	-0.442	0
307	ANXA4	-0.432	0
400961	PAIP2B	0.502	0
6697	SPR	-0.56	0
1961	EGR4	4.147	0
10797	MTHFD2	-0.344	0
84058	WDR54	1.115	0
6242	RTKN	1.185	0
3099	HK2	0.398	0
8802	SUCLG1	-0.308	0
822	CAPG	0.568	0
129303	TMEM150A	-0.571	0
84913	ATOH8	1.406	0
8869	ST3GAL5	0.778	0
55818	KDM3A	0.954	0
431705	ASTL	2.469	0
1844	DUSP2	2.026	0
23397	NCAPH	1.629	0
54910	SEMA4C	0.351	0
375248	ANKRD36	0.974	0
11320	MGAT4A	-0.352	0
129531	MITD1	-0.569	0
51263	MRPL30	-0.317	0
10190	TXNDC9	-0.365	0
164832	LONRF2	-0.475	0
65124	SOWAHC	0.443	0
7851	MALL	0.78	0
699	BUB1	1.179	0
541471	MIR4435-2HG	-0.652	0
84910	TMEM87B	-0.318	0
84524	ZC3H8	-0.594	0
84172	POLR1B	-0.466	0
6574	SLC20A1	0.364	0
150468	CKAP2L	1.608	0
80255	SLC35F5	-0.354	0
10096	ACTR3	-0.295	0
51141	INSIG2	0.954	0
105373989	LOC105373989	0.832	0
3625	INHBB	0.357	0
84365	NIFK	-0.655	0
92856	IMP4	-0.469	0
55041	PLEKHB2	-0.624	0
653784	MZT2A	0.477	0
116372	LYPD1	-0.542	0
4249	MGAT5	0.686	0
4175	MCM6	0.56	0
1615	DARS1	0.408	0
7852	CXCR4	1.26	0
130576	LYPD6B	0.624	0
130574	LYPD6	0.735	0
27249	MMADHC	-0.323	0
390	RND3	0.37	0
10254	STAM2	-0.328	0
4929	NR4A2	2.721	0
85461	TANC1	-0.386	0
57405	SPC25	0.831	0
6741	SSB	-0.339	0
1745	DLX1	0.646	0
5163	PDK1	2.395	0
80856	LNPK	0.712	0
10477	UBE2E3	0.544	0
6744	ITPRID2	0.411	0
91752	ZNF804A	2.385	0
55854	ZC3H15	-0.317	0
7035	TFPI	1.051	0
51454	GULP1	-0.441	0
1290	COL5A2	1.079	0
84128	WDR75	-0.48	0
100131211	NEMP2	0.915	0
4430	MYO1B	-0.607	0
9262	STK17B	0.824	0
284992	CCDC150	1.532	0
3329	HSPD1	-0.443	0
3336	HSPE1	-0.486	0
92935	MARS2	-0.603	0
151246	SGO2	0.588	0
51602	NOP58	-0.394	0
55759	WDR12	-0.539	0
1933	EEF1B2	-0.323	0
22868	FASTKD2	-0.544	0
8609	KLF7	0.574	0
3417	IDH1	-0.342	0
4133	MAP2	-0.473	0
33	ACADL	1.101	0
22807	IKZF2	0.447	0
580	BARD1	0.648	0
55825	PECR	0.583	0
3488	IGFBP5	1.601	0
25953	PNKD	0.474	0
64114	TMBIM1	0.802	0
6556	SLC11A1	1.526	0
58190	CTDSP1	0.478	0
617	BCS1L	-0.494	0
79065	ATG9A	0.349	0
55139	ANKZF1	0.785	0
23363	OBSL1	0.678	0
3623	INHA	2.072	0
130367	SGPP2	1.072	0
5270	SERPINE2	1.157	0
51719	CAB39	-0.462	0
81618	ITM2C	0.461	0
5757	PTMA	0.519	0
80303	EFHD1	0.679	0
55230	USP40	-0.408	0
55355	HJURP	1.19	0
10123	ARL4C	0.521	0
23677	SH3BP4	-0.338	0
57007	ACKR3	0.481	0
79919	MAB21L4	-0.798	0
1841	DTYMK	0.406	0
80023	NRSN2	0.495	0
140809	SRXN1	-0.362	0
64601	VPS16	-0.43	0
60493	FASTKD5	-0.526	0
994	CDC25B	0.556	0
5111	PCNA	0.543	0
56261	GPCPD1	-0.754	0
23236	PLCB1	-0.51	0
92667	MGME1	0.384	0
58495	OVOL2	-1.233	0
10483	SEC23B	-0.325	0
7056	THBD	0.761	0
3397	ID1	0.857	0
22974	TPX2	1.409	0
80341	BPIFB2	8.055	0
1869	E2F1	0.94	0
191	AHCY	-0.497	0
10544	PROCR	-1.454	0
11190	CEP250	0.738	0
6676	SPAG4	1.86	0
9054	NFS1	-0.324	0
79980	DSN1	0.679	0
5933	RBL1	0.749	0
10904	BLCAP	0.535	0
81610	FAM83D	1.237	0
4605	MYBL2	1.293	0
100	ADA	0.941	0
8839	CCN5	3.214	0
60598	KCNK15	0.801	0
140730	RIMS4	0.603	0
6385	SDC4	0.571	0
11065	UBE2C	1.532	0
23613	ZMYND8	0.558	0
55661	DDX27	-0.234	0
55905	RNF114	-0.262	0
6615	SNAI1	1.846	0
387521	PEDS1	0.506	0
140876	RIPOR3	-2.353	0
55653	BCAS4	-0.433	0
27304	MOCS3	-0.499	0
10079	ATP9A	0.359	0
116151	FAM210B	0.258	0
6790	AURKA	1.016	0
655	BMP7	-0.368	0
2778	GNAS	0.288	0
5509	PPP1R3D	-0.524	0
60437	CDH26	-1.447	0
140893	RBBP8NL	-0.56	0
28231	SLCO4A1	1.887	0
1299	COL9A3	0.854	0
5753	PTK6	0.416	0
102724428	LOC102724428	1.485	0
102724843	LOC102724843	1.015	0
102724951	LINC03105	0.881	0
8204	NRIP1	-0.487	0
10694	CCT8	-0.339	0
56683	CFAP298	-0.28	0
2618	GART	-0.349	0
1827	RCAN1	1.317	0
861	RUNX1	0.866	0
8208	CHAF1B	0.626	0
53820	RIPPLY3	0.795	0
2114	ETS2	0.652	0
8624	PSMG1	-0.483	0
1826	DSCAM	0.578	0
25825	BACE2	0.397	0
7031	TFF1	0.931	0
150094	SIK1	1.526	0
5211	PFKL	0.564	0
755	CFAP410	0.422	0
80781	COL18A1	-0.471	0
1291	COL6A1	0.934	0
1292	COL6A2	0.78	0
84221	SPATC1L	0.868	0
3275	PRMT2	0.236	0
529	ATP6V1E1	-0.357	0
8318	CDC45	0.955	0
150223	YDJC	-0.368	0
150244	ZDHHC8BP	1.499	0
101929374	LINC01659	2.387	0
100037417	DDTL	0.548	0
388886	LRRC75B	0.776	0
83999	KREMEN1	0.645	0
3976	LIF	1.634	0
51537	MTFP1	1.247	0
6525	SMTN	0.582	0
54944	LINC01521	0.471	0
4733	DRG1	-0.301	0
23761	PISD	-0.393	0
7078	TIMP3	0.933	0
10043	TOM1	-0.36	0
4174	MCM5	0.823	0
23616	SH3BP1	0.809	0
3956	LGALS1	1.224	0
3005	H1-0	0.725	0
23764	MAFF	1.654	0
11015	KDELR3	0.586	0
9929	JOSD1	0.37	0
25777	SUN2	0.567	0
23467	NPTXR	-0.667	0
23466	CBX6	-0.355	0
5155	PDGFB	1.52	0
113828	FAM83F	-0.919	0
27351	DESI1	-0.452	0
79640	C22orf46P	0.588	0
79019	CENPM	1.029	0
27341	RRP7A	-0.339	0
11252	PACSIN2	-0.412	0
638	BIK	-0.41	0
7380	UPK3A	-1.078	0
55007	FAM118A	-0.561	0
2192	FBLN1	1.134	0
25814	ATXN10	-0.319	0
51512	GTSE1	1.459	0
415116	PIM3	0.719	0
56666	PANX2	0.762	0
5600	MAPK11	-0.511	0
91289	LMF2	0.416	0
440836	CIMAP1B	2.101	0
51095	TRNT1	-0.423	0
285362	SUMF1	0.307	0
8553	BHLHE40	1.993	0
55207	ARL8B	-0.215	0
29995	LMCD1	-0.531	0
9901	SRGAP3	-0.909	0
8536	CAMK1	0.9	0
2177	FANCD2	0.709	0
6533	SLC6A6	0.903	0
9467	SH3BP5	-0.61	0
151648	SGO1	1.011	0
55768	NGLY1	-0.59	0
7048	TGFBR2	-0.534	0
23171	GPD1L	0.437	0
7342	UBP1	-0.376	0
10217	CTDSPL	0.707	0
64651	CSRNP1	1.527	0
56992	KIF15	1.243	0
993	CDC25A	0.9	0
79714	CCDC51	-0.785	0
5210	PFKFB4	2.193	0
51517	NCKIPSD	0.529	0
788	SLC25A20	-0.424	0
3913	LAMB2	0.75	0
200942	KLHDC8B	0.651	0
6988	TCTA	-0.402	0
327	APEH	-0.305	0
10293	TRAIP	0.845	0
11068	CYB561D2	-0.602	0
10039	PARP3	0.946	0
25886	POC1A	0.989	0
2317	FLNB	0.446	0
5793	PTPRG	-0.423	0
5067	CNTN3	1.64	0
2632	GBE1	0.773	0
5627	PROS1	0.815	0
285220	EPHA6	0.782	0
84864	RIOX2	-0.366	0
56650	CLDND1	0.421	0
9868	TOMM70	-0.273	0
55076	TMEM45A	1.891	0
54931	TRMT10C	-0.376	0
214	ALCAM	0.274	0
868	CBLB	-0.455	0
56987	BBX	0.454	0
57650	CIP2A	0.731	0
64422	ATG3	-0.405	0
91653	BOC	0.735	0
152185	SPICE1	0.366	0
10721	POLQ	1.069	0
26355	FAM162A	0.969	0
54437	SEMA5B	3.148	0
10954	PDIA5	0.397	0
111	ADCY5	-0.838	0
7372	UMPS	-0.453	0
4171	MCM2	0.722	0
8971	H1-10	0.628	0
55764	IFT122	0.565	0
11222	MRPL3	-0.364	0
79876	UBA5	0.288	0
6578	SLCO2A1	1.134	0
51421	AMOTL2	0.567	0
5096	PCCB	-0.289	0
10274	STAG1	0.259	0
5357	PLS1	-0.414	0
205428	DIPK2A	0.523	0
5352	PLOD2	1.637	0
2992	GYG1	-0.478	0
84343	HPS3	-0.33	0
5217	PFN2	-0.314	0
9819	TSC22D2	0.893	0
4311	MME	0.95	0
23007	PLCH1	0.654	0
25976	TIPARP	1.192	0
57018	CCNL1	0.658	0
4291	MLF1	0.664	0
85476	GFM1	-0.313	0
56925	LXN	0.427	0
64747	MFSD1	0.314	0
10051	SMC4	0.535	0
8706	B3GALNT1	0.59	0
165679	SPTSSB	0.423	0
26996	GPR160	-0.562	0
8743	TNFSF10	1.699	0
1894	ECT2	0.655	0
5437	POLR2H	0.355	0
200879	LIPH	-0.609	0
5984	RFC4	0.602	0
604	BCL6	0.946	0
8626	TP63	-0.522	0
151963	MB21D2	-0.414	0
3280	HES1	1.359	0
5130	PCYT1A	-0.383	0
5062	PAK2	-0.227	0
1609	DGKQ	-0.541	0
10460	TACC3	1.466	0
2261	FGFR3	1.127	0
7468	NSD2	0.478	0
6452	SH3BP2	0.364	0
285489	DOK7	-0.501	0
93622	MRFAP1L2	0.575	0
6286	S100P	0.535	0
8532	CPZ	1.023	0
5860	QDPR	-0.626	0
51056	LAP3	-0.363	0
64151	NCAPG	1.27	0
55276	PGM2	-0.481	0
92689	FAM114A1	1.262	0
54951	COMMD8	-0.548	0
84708	LNX1	-0.666	0
79644	SRD5A3	0.85	0
55858	TMEM165	0.272	0
55763	EXOC1	-0.292	0
5471	PPAT	-0.377	0
5431	POLR2B	-0.269	0
3576	CXCL8	5.542	0
2921	CXCL3	7.21	0
2920	CXCL2	6.564	0
374	AREG	1.516	0
685	BTC	-0.889	0
55153	SDAD1	-0.287	0
10983	CCNI	0.362	0
901	CCNG2	0.359	0
306	ANXA3	-0.417	0
118429	ANTXR2	0.848	0
100499177	THAP9-AS1	0.461	0
51316	PLAC8	2.292	0
83478	ARHGAP24	1.052	0
10144	FAM13A	1.435	0
3015	H2AZ1	0.415	0
56898	BDH2	0.953	0
1062	CENPE	0.971	0
92610	TIFA	1.12	0
55345	ZGRF1	0.993	0
401152	C4orf3	1.25	0
4085	MAD2L1	1.076	0
890	CCNA2	1.383	0
10733	PLK4	1.088	0
10424	PGRMC2	0.274	0
132320	SCLT1	0.697	0
80155	NAA15	-0.471	0
84640	USP38	-0.274	0
6059	ABCE1	-0.439	0
729830	FHIP1A	0.776	0
23321	TRIM2	0.629	0
84057	MND1	1.047	0
5356	PLRG1	-0.399	0
51313	GASK1B	-0.826	0
5481	PPID	-0.481	0
9693	RAPGEF2	-0.432	0
201931	TMEM192	-0.312	0
3148	HMGB2	1.353	0
8819	SAP30	0.539	0
7424	VEGFC	1.111	0
55247	NEIL3	1.228	0
79682	CENPU	1.026	0
2180	ACSL1	-0.33	0
10016	PDCD6	-0.244	0
9319	TRIP13	0.858	0
79888	LPCAT1	0.288	0
11044	TENT4A	0.374	0
1501	CTNND2	-0.367	0
54491	OTULINL	0.496	0
1008	CDH10	3.127	0
10923	SUB1	-0.358	0
4883	NPR3	1.87	0
6897	TARS1	-0.416	0
26064	RAI14	0.638	0
5618	PRLR	0.705	0
9180	OSMR	0.715	0
5734	PTGER4	0.717	0
345557	PLCXD3	3.847	0
7690	ZNF131	-0.364	0
56477	CCL28	1.128	0
375444	C5orf34	1.457	0
10884	MRPS30	-0.439	0
493869	GPX8	0.692	0
10309	CCNO	-0.944	0
54505	DHX29	-0.422	0
23517	MTREX	-0.433	0
10769	PLK2	0.439	0
55789	DEPDC1B	1.193	0
64105	CENPK	0.991	0
375449	MAST4	0.891	0
5295	PIK3R1	0.51	0
891	CCNB1	1.022	0
64946	CENPH	1.085	0
3074	HEXB	-0.315	0
8622	PDE8B	0.891	0
256987	SERINC5	-0.518	0
1719	DHFR	0.562	0
83734	ATG10	0.561	0
57561	ARRDC3	1.27	0
441094	NR2F1-AS1	1.025	0
7025	NR2F1	0.876	0
5066	PAM	1.257	0
4124	MAN2A1	-0.349	0
91137	SLC25A46	-0.302	0
134429	STARD4	0.708	0
9315	NREP	0.97	0
100422885	MIR1244-2	0.705	0
25816	TNFAIP8	0.576	0
4015	LOX	1.867	0
4001	LMNB1	1.016	0
8974	P4HA2	0.763	0
3308	HSPA4	-0.263	0
7416	VDAC1	0.262	0
7045	TGFBI	1.109	0
389332	SMIM32	1.578	0
6695	SPOCK1	1.085	0
10112	KIF20A	1.783	0
995	CDC25C	1.514	0
51308	REEP2	1.277	0
1958	EGR1	1.977	0
3313	HSPA9	-0.208	0
5098	PCDHGC3	-0.731	0
285613	RELL2	-0.699	0
5097	PCDH1	-0.392	0
10007	GNPDA1	-0.495	0
153768	PRELID2	2.051	0
389336	C5orf46	2.26	0
78991	PCYOX1L	-0.534	0
389337	ARHGEF37	0.618	0
2878	GPX3	0.517	0
10318	TNIP1	0.466	0
309	ANXA6	-0.546	0
2760	GM2A	0.678	0
475	ATOX1	-0.373	0
9232	PTTG1	1.448	0
3161	HMMR	1.49	0
23286	WWC1	-0.624	0
5917	RARS1	-0.332	0
54908	SPDL1	0.79	0
54492	NEURL1B	0.849	0
1843	DUSP1	2.254	0
8614	STC2	1.493	0
51491	NOP16	-0.586	0
83463	MXD3	0.949	0
8878	SQSTM1	-0.51	0
9425	CDYL	-0.425	0
10799	RPP40	-0.535	0
648791	PPP1R3G	3.783	0
1832	DSP	1.065	0
7020	TFAP2A	0.552	0
54898	ELOVL2	0.882	0
1906	EDN1	1.182	0
101928433	ATXN1-AS1	0.691	0
63971	KIF13A	-0.391	0
7172	TPMT	-0.514	0
255488	RNF144B	-0.728	0
3400	ID4	0.977	0
51473	DCDC2	-0.507	0
51053	GMNN	0.609	0
3006	H1-2	0.599	0
3077	HFE	0.873	0
3017	H2BC5	0.48	0
8345	H2BC9	1.187	0
8355	H3C8	1.323	0
3105	HLA-A	0.488	0
11270	NRM	0.819	0
203068	TUBB	0.573	0
8870	IER3	2.015	0
54535	CCHCR1	1.07	0
6941	TCF19	1.128	0
3107	HLA-C	0.808	0
3106	HLA-B	0.828	0
4277	MICB	1.015	0
7124	TNF	4.283	0
6048	RNF5	0.48	0
5089	PBX2	0.341	0
3122	HLA-DRA	2.313	0
3127	HLA-DRB5	2.225	0
3123	HLA-DRB1	2.433	0
8705	B3GALT4	0.792	0
9277	WDR46	-0.332	0
3833	KIFC1	1.506	0
5252	PHF1	0.454	0
221491	SMIM29	-0.473	0
51645	PPIL1	-0.285	0
5292	PIM1	2.001	0
266727	MDGA1	-1.015	0
2739	GLO1	0.326	0
55776	SAYSD1	0.326	0
55809	TRERF1	0.659	0
9533	POLR1C	-0.485	0
54676	GTPBP2	0.306	0
7422	VEGFA	1.268	0
3326	HSP90AB1	-0.253	0
4172	MCM3	0.534	0
7803	PTP4A1	0.653	0
135228	CD109	1.637	0
7272	TTK	1.152	0
7162	TPBG	0.575	0
4199	ME1	-0.458	0
4907	NT5E	-1.279	0
23036	ZNF292	0.462	0
10559	SLC35A1	-0.315	0
55122	AKIRIN2	-0.474	0
1268	CNR1	-1.605	0
10957	PNRC1	0.645	0
29078	NDUFAF4	-0.456	0
253714	MMS22L	0.725	0
202	CRYBG1	0.364	0
55278	QRSL1	-0.508	0
28962	OSTM1	-0.345	0
8724	SNX3	-0.332	0
27244	SESN1	-0.546	0
4082	MARCKS	0.415	0
728402	TPI1P3	1.762	0
23270	TSPYL4	-0.289	0
2697	GJA1	2.621	0
7164	TPD52L1	-0.62	0
135112	NCOA7	0.662	0
387103	CENPW	1.077	0
1490	CCN2	1.557	0
154091	SLC2A12	0.671	0
6446	SGK1	1.414	0
7128	TNFAIP3	2.616	0
64065	PERP	0.32	0
10370	CITED2	1.191	0
10090	UST	-0.962	0
2099	ESR1	-0.364	0
26271	FBXO5	0.548	0
57583	TMEM181	-0.549	0
387263	C6orf120	-0.457	0
55274	PHF10	0.438	0
28514	DLL1	0.964	0
5134	PDCD2	-0.309	0
56975	FAM20C	0.423	0
11033	ADAP1	-0.403	0
115330	GPR146	1.079	0
2852	GPER1	1.423	0
4521	NUDT1	0.505	0
80727	TTYH3	0.434	0
155185	AMZ1	1.209	0
9907	AP5Z1	-0.302	0
222962	SLC29A4	0.603	0
80028	FBXL18	-0.875	0
7965	AIMP2	-0.424	0
54468	MIOS	-0.333	0
4697	NDUFA4	-0.342	0
28969	BZW2	-0.315	0
196	AHR	-0.473	0
346389	MACC1	-0.526	0
8701	DNAH11	2.01	0
55536	CDCA7L	0.921	0
54205	CYCS	-0.294	0
8935	SKAP2	-0.72	0
11328	FKBP9	0.661	0
168667	BMPER	2.219	0
54443	ANLN	1.146	0
445347	TARP	-1.325	0
27072	VPS41	-0.384	0
3624	INHBA	2.637	0
94239	H2AZ2	0.308	0
3486	IGFBP3	2.005	0
63979	FIGNL1	0.773	0
23480	SEC61G	0.469	0
1956	EGFR	1.21	0
908	CCT6A	-0.357	0
8326	FZD9	1.232	0
5982	RFC2	0.693	0
2970	GTF2IP1	0.231	0
222183	SRRM3	0.865	0
3315	HSPB1	0.474	0
57798	GATAD1	-0.355	0
5189	PEX1	-0.43	0
55610	VPS50	-0.492	0
8910	SGCE	0.745	0
23089	PEG10	1.079	0
5166	PDK4	2.037	0
440	ASNS	-0.614	0
389538	CCZ1P-OR7E38P	-0.556	0
25851	TECPR1	-0.54	0
4176	MCM7	0.58	0
245812	CNPY4	0.55	0
55262	TRAPPC14	-0.345	0
5118	PCOLCE	0.847	0
56996	SLC12A9	-0.426	0
43	ACHE	-0.98	0
5054	SERPINE1	2.391	0
100271927	RASA4B	0.978	0
83787	ARMC10	-0.426	0
5001	ORC5	-0.502	0
100216546	LINC01004	1.354	0
60561	RINT1	-0.403	0
1738	DLD	-0.342	0
4897	NRCAM	-0.34	0
29969	MDFIC	1.739	0
858	CAV2	0.494	0
4233	MET	0.423	0
813	CALU	0.309	0
5420	PODXL	1.287	0
669	BPGM	-0.501	0
55281	TMEM140	-0.422	0
92092	ZC3HAV1L	0.719	0
2051	EPHB6	0.989	0
135932	TMEM139	0.493	0
285966	TCAF2	2.249	0
154761	LOC154761	1.814	0
65999	LRRC61	0.682	0
113763	ZBED10P	0.849	0
6469	SHH	0.766	0
3110	MNX1	0.629	0
54892	NCAPG2	1.1	0
55112	DYNC2I1	0.5	0
9258	MFHAS1	-0.511	0
57509	MTUS1	0.375	0
427	ASAH1	-0.29	0
9	NAT1	-0.695	0
2039	DMTN	0.699	0
55806	HR	1.455	0
10174	SORBS3	1.05	0
64236	PDLIM2	1.207	0
541565	C8orf58	1.768	0
1960	EGR3	4.71	0
4017	LOXL2	2	0
6781	STC1	2.106	0
54793	KCTD9	0.603	0
157313	CDCA2	0.915	0
5520	PPP2R2A	0.816	0
665	BNIP3L	1.312	0
10687	PNMA2	1.829	0
1808	DPYSL2	1.261	0
2185	PTK2B	-0.901	0
1191	CLU	-0.652	0
157570	ESCO2	1.108	0
55872	PBK	1.114	0
55893	ZNF395	0.628	0
23303	KIF13B	-0.576	0
1846	DUSP4	0.683	0
25960	ADGRA2	-0.838	0
80223	RAB11FIP1	-0.409	0
1978	EIF4EBP1	0.423	0
23259	DDHD2	0.415	0
59339	PLEKHA2	0.558	0
56892	TCIM	1.732	0
79698	ZMAT4	1.514	0
1052	CEBPD	0.799	0
4173	MCM4	0.437	0
6591	SNAI2	1.122	0
29088	MRPL15	-0.391	0
4067	LYN	-0.496	0
54928	BPNT2	0.362	0
444	ASPH	0.873	0
8836	GGH	0.774	0
23212	RRS1	-0.476	0
4603	MYBL1	0.947	0
54968	TMEM70	-0.453	0
23462	HEY1	2.098	0
7163	TPD52	0.256	0
55824	PAG1	0.982	0
8895	CPNE3	-0.301	0
2669	GEM	2.226	0
54845	ESRP1	0.283	0
55656	INTS8	-0.396	0
9134	CCNE2	0.762	0
137682	NDUFAF6	-0.438	0
94241	TP53INP1	-0.354	0
9791	PTDSS1	0.306	0
4147	MATN2	-0.612	0
10940	POP1	-0.421	0
83988	NCALD	1.308	0
7071	KLF10	1.053	0
51582	AZIN1	-0.223	0
25879	DCAF13	-0.558	0
84955	NUDCD1	-0.377	0
5885	RAD21	0.269	0
2131	EXT1	-0.791	0
29028	ATAD2	0.866	0
55039	TRMT12	-0.525	0
9788	MTSS1	1.286	0
9897	WASHC5	-0.259	0
10221	TRIB1	1.697	0
4609	MYC	0.853	0
5820	PVT1	-0.5	0
51571	CYRIB	-0.274	0
23167	EFR3A	-0.262	0
10397	NDRG1	2.744	0
54108	CHRAC1	0.46	0
23237	ARC	1.579	0
8629	JRK	-0.455	0
66004	LYNX1	0.593	0
8581	LY6D	1.36	0
93100	NAPRT	-0.547	0
65263	PYCR3	-0.474	0
7264	GFUS	-0.401	0
727957	MROH1	-0.463	0
23246	BOP1	-0.458	0
4796	TONSL	0.539	0
9401	RECQL4	0.527	0
81704	DOCK8	-0.538	0
7436	VLDLR	1.447	0
9933	PUM3	-0.543	0
10171	RCL1	-0.449	0
26953	RANBP6	-0.403	0
7306	TYRP1	0.487	0
286343	LURAP1L	0.379	0
123	PLIN2	0.758	0
573	BAG1	0.422	0
360	AQP3	0.821	0
347240	KIF24	1.383	0
57462	MYORG	-0.529	0
203259	FAM219A	0.425	0
9853	RUSC2	0.586	0
768	CA9	4.152	0
10020	GNE	1.031	0
9833	MELK	1.28	0
51010	EXOSC3	-0.339	0
9414	TJP2	-0.33	0
9413	ENTREP1	-0.913	0
687	KLF9	0.402	0
7763	ZFAND5	0.306	0
55312	RFK	-0.452	0
158158	RASEF	-0.511	0
257019	FRMD3	0.812	0
2619	GAS1	3.051	0
4783	NFIL3	0.503	0
3376	IARS1	-0.37	0
55035	NOL8	-0.366	0
2203	FBP1	0.682	0
195828	ZNF367	0.923	0
4686	NCBP1	-0.299	0
9568	GABBR2	-0.893	0
10592	SMC2	0.895	0
55335	NIPSNAP3B	1.053	0
23446	SLC44A1	0.179	0
9314	KLF4	1.385	0
54942	ABITRAM	-0.373	0
286333	FAM225A	-0.505	0
1318	SLC31A2	-0.521	0
138065	RNF183	4.799	0
81932	HDHD3	-0.439	0
55755	CDK5RAP2	0.468	0
5711	PSMD5	-0.241	0
26147	PHF19	0.876	0
11064	CNTRL	0.817	0
55342	STRBP	-0.235	0
169611	OLFML2A	1.054	0
10244	RABEPK	-0.826	0
138428	PTRH1	-0.683	0
30815	ST6GALNAC6	0.494	0
29941	PKN3	0.554	0
9536	PTGES	0.677	0
23048	FNBP1	-0.283	0
10585	POMT1	0.258	0
10439	OLFM1	0.345	0
138151	NACC2	-0.474	0
10807	ENTR1	-0.303	0
84960	CCDC183	1.503	0
56654	NPDC1	-0.298	0
727800	RNF208	0.877	0
10383	TUBB4B	0.398	0
441478	NRARP	1.914	0
54932	EXD3	-0.521	0
92715	DPH7	-0.331	0
92714	ARRDC1	-0.39	0
4267	CD99	0.748	0
55841	WWC3	-0.372	0
4281	MID1	1.713	0
2187	FANCB	1.297	0
5277	PIGA	0.785	0
11238	CA5B	0.511	0
55787	TXLNG	-0.436	0
256714	MAP7D2	1.035	0
10549	PRDX4	0.465	0
6303	SAT1	0.588	0
7317	UBA1	-0.346	0
8237	USP11	0.392	0
7076	TIMP1	0.557	0
10682	EBP	0.539	0
6839	SUV39H1	0.499	0
10013	HDAC6	0.452	0
5355	PLP2	0.684	0
728239	MAGED4	0.8	0
27112	NALF2	-0.562	0
24137	KIF4A	1.305	0
54821	ERCC6L	0.811	0
1349	COX7B	-0.455	0
441531	PGAM4	0.758	0
5230	PGK1	1.095	0
51616	TAF9B	-0.514	0
6451	SH3BGRL	-0.42	0
7105	TSPAN6	0.448	0
1478	CSTF2	-0.416	0
2491	CENPI	1.212	0
11013	TMSB15A	1.801	0
79921	TCEAL4	0.301	0
85012	TCEAL3	0.751	0
9338	TCEAL1	0.853	0
9643	MORF4L2	0.272	0
55285	RBM41	0.368	0
827	CAPN6	1.957	0
5358	PLS3	-0.443	0
11254	SLC6A14	0.998	0
139818	DOCK11	-0.749	0
10009	ZBTB33	-0.332	0
10813	UTP14A	-0.428	0
2239	GPC4	0.771	0
3251	HPRT1	0.669	0
2273	FHL1	1.422	0
3149	HMGB3	0.425	0
7739	ZNF185	0.497	0
5365	PLXNB3	0.712	0
2539	G6PD	-0.56	0
8517	IKBKG	-0.414	0
6845	VAMP7	-0.307	0
11332	ACOT7	-0.453	0.001
4237	MFAP2	2.024	0.001
192670	AGO4	0.489	0.001
10487	CAP1	-0.152	0.001
6018	RLF	0.437	0.001
1298	COL9A2	0.436	0.001
100874253	LINC00853	4.919	0.001
26009	ZZZ3	-0.271	0.001
79871	RPAP2	-0.528	0.001
55170	PRMT6	-0.194	0.001
10451	VAV3	0.319	0.001
9129	PRPF3	0.274	0.001
140576	S100A16	0.292	0.001
9181	ARHGEF2	0.347	0.001
261726	TIPRL	-0.302	0.001
55157	DARS2	0.414	0.001
27101	CACYBP	-0.28	0.001
4688	NCF2	-0.724	0.001
116496	NIBAN1	-1.248	0.001
339479	BRINP3	1.001	0.001
252839	TMEM9	0.317	0.001
5129	CDK18	0.532	0.001
338382	RAB7B	-1.824	0.001
2058	EPRS1	-0.238	0.001
11221	DUSP10	0.438	0.001
7107	GPR137B	0.316	0.001
64216	TFB2M	-0.385	0.001
22982	DIP2C	0.292	0.001
55691	FRMD4A	0.506	0.001
91452	ACBD5	0.319	0.001
84856	LINC00839	1.271	0.001
118738	ZNF488	0.914	0.001
9806	SPOCK2	-1.257	0.001
6623	SNCG	0.559	0.001
84986	ARHGAP19	0.472	0.001
6319	SCD	0.304	0.001
22978	NT5C2	-0.28	0.001
120	ADD3	0.617	0.001
51363	CHST15	-0.297	0.001
23647	ARFIP2	0.277	0.001
374378	GALNT18	-0.42	0.001
2965	GTF2H1	-0.298	0.001
10114	HIPK3	0.326	0.001
1408	CRY2	-0.308	0.001
2237	FEN1	0.351	0.001
221092	HNRNPUL2	0.387	0.001
572	BAD	0.401	0.001
25855	BRMS1	-0.343	0.001
58473	PLEKHB1	0.5	0.001
10714	POLD3	0.363	0.001
54843	SYTL2	-0.345	0.001
26973	CHORDC1	-0.397	0.001
79796	ALG9	0.499	0.001
2542	SLC37A4	0.297	0.001
1389	CREBL2	0.323	0.001
9958	USP15	-0.309	0.001
8445	DYRK2	-0.303	0.001
694	BTG1	0.317	0.001
8835	SOCS2	-0.32	0.001
84102	SLC41A2	-0.346	0.001
1407	CRY1	0.305	0.001
91574	MTRFR	0.441	0.001
2054	STX2	0.415	0.001
78988	MRPL57	-0.321	0.001
221154	MICU2	-0.313	0.001
10129	FRY	1.032	0.001
26747	NUFIP1	-0.452	0.001
10206	TRIM13	0.469	0.001
144983	HNRNPA1L2	0.326	0.001
79711	IPO4	-0.329	0.001
58533	SNX6	-0.272	0.001
254170	FBXO33	-0.51	0.001
64841	GNPNAT1	-0.221	0.001
2643	GCH1	-0.284	0.001
641371	ACOT1	0.438	0.001
4329	ALDH6A1	0.463	0.001
145567	TTC7B	0.52	0.001
90135	BTBD6	0.307	0.001
3712	IVD	-0.277	0.001
7301	TYRO3	0.393	0.001
6095	RORA	0.871	0.001
196996	GRAMD2A	-1.688	0.001
2108	ETFA	-0.247	0.001
65990	ANTKMT	-0.402	0.001
84572	GNPTG	-0.316	0.001
9894	TELO2	-0.321	0.001
752014	CEMP1	-0.617	0.001
114990	VASN	0.463	0.001
79641	ROGDI	-0.307	0.001
26156	RSL1D1	-0.214	0.001
9738	CCP110	0.408	0.001
93129	ORAI3	0.358	0.001
83752	LONP2	-0.282	0.001
54386	TERF2IP	-0.209	0.001
23406	COTL1	0.398	0.001
79786	KLHL36	-0.202	0.001
54849	DEF8	-0.249	0.001
124997	WDR81	-0.374	0.001
57555	NLGN2	0.453	0.001
1949	EFNB3	0.522	0.001
100289255	TMEM238L	1.344	0.001
79915	ATAD5	0.91	0.001
78995	HROB	1.052	0.001
4905	NSF	-0.272	0.001
10951	CBX1	0.192	0.001
10040	TOM1L1	0.232	0.001
57332	CBX8	0.375	0.001
25794	FSCN2	0.568	0.001
80233	FAAP100	-0.288	0.001
79058	ASPSCR1	-0.317	0.001
5881	RAC3	0.401	0.001
51181	DCXR	-0.359	0.001
10939	AFG3L2	-0.251	0.001
494470	ARK2C	2.734	0.001
4200	ME2	-0.324	0.001
126567	C2CD4C	0.981	0.001
1265	CNN2	0.292	0.001
79816	TLE6	0.738	0.001
9361	LONP1	0.251	0.001
718	C3	1.493	0.001
5141	PDE4A	1.01	0.001
11018	TMED1	0.359	0.001
115948	ODAD3	1.437	0.001
5589	PRKCSH	0.296	0.001
664709	HNRNPA1P10	0.306	0.001
163059	ZNF433	-0.47	0.001
55621	TRMT1	-0.361	0.001
79575	ABHD8	0.491	0.001
3249	HPN	1.179	0.001
64857	PLEKHG2	0.474	0.001
92609	TIMM50	-0.292	0.001
29785	CYP2S1	-1.911	0.001
10567	RABAC1	0.373	0.001
10848	PPP1R13L	0.315	0.001
4924	NUCB1	0.325	0.001
55011	PIH1D1	0.389	0.001
114800	CCDC85A	0.421	0.001
23233	EXOC6B	-0.265	0.001
10574	CCT7	-0.203	0.001
550	AUP1	-0.225	0.001
10505	SEMA4F	0.447	0.001
55258	THNSL2	0.38	0.001
5903	RANBP2	-0.252	0.001
80097	MZT2B	0.411	0.001
375287	RBM43	0.573	0.001
2820	GPD2	0.332	0.001
253782	CERS6	-0.356	0.001
29789	OLA1	-0.254	0.001
91404	SESTD1	-0.261	0.001
2335	FN1	0.479	0.001
27013	CNPPD1	-0.292	0.001
23549	DNPEP	-0.287	0.001
5621	PRNP	-0.282	0.001
1051	CEBPB	0.362	0.001
57167	SALL4	0.684	0.001
8480	RAE1	-0.235	0.001
51497	NELFCD	0.221	0.001
81928	CABLES2	0.385	0.001
51227	PIGP	-0.407	0.001
100506492	DSCAM-AS1	0.332	0.001
7327	UBE2G2	-0.289	0.001
503637	DUXAP8	-0.406	0.001
128989	TANGO2	-0.387	0.001
9342	SNAP29	-0.24	0.001
51493	RTCB	-0.251	0.001
9145	SYNGR1	0.417	0.001
27352	SGSM3	-0.252	0.001
400932	LINC00898	2.453	0.001
56852	RAD18	0.365	0.001
64432	MRPS25	-0.224	0.001
9943	OXSR1	0.213	0.001
7433	VIPR1	0.502	0.001
259173	ALS2CL	-0.764	0.001
3615	IMPDH2	-0.229	0.001
9136	RRP9	-0.393	0.001
100506994	PTPRG-AS1	0.78	0.001
141	ADPRH	1.093	0.001
23129	PLXND1	0.413	0.001
2122	MECOM	-0.357	0.001
131578	LRRC15	1.211	0.001
170960	ZNF721	-0.31	0.001
7884	SLBP	0.249	0.001
339983	NAT8L	-0.633	0.001
55300	PI4K2B	0.31	0.001
3516	RBPJ	0.263	0.001
10396	ATP8A1	-0.525	0.001
10874	NMU	1.564	0.001
10611	PDLIM5	-0.255	0.001
64116	SLC39A8	0.437	0.001
7323	UBE2D3	-0.202	0.001
10252	SPRY1	-0.422	0.001
57575	PCDH10	0.506	0.001
8467	SMARCA5	-0.193	0.001
1363	CPE	0.331	0.001
80014	WWC2	0.418	0.001
116349	EXOC3-AS1	-0.466	0.001
50805	IRX4	0.474	0.001
134111	UBE2QL1	-0.424	0.001
22948	CCT5	-0.175	0.001
100132356	LOC100132356	1.158	0.001
1022	CDK7	-0.372	0.001
6643	SNX2	-0.257	0.001
285643	KIF4B	1.791	0.001
7265	TTC1	-0.294	0.001
10455	ECI2	0.443	0.001
3008	H1-4	1.972	0.001
5987	TRIM27	-0.294	0.001
50854	SNHG32	0.353	0.001
3128	HLA-DRB6	1.929	0.001
50619	DEF6	0.936	0.001
5603	MAPK13	0.571	0.001
9477	MED20	-0.319	0.001
705	BYSL	-0.405	0.001
57226	LYRM2	-0.273	0.001
51362	CDC40	-0.32	0.001
262	AMD1	0.248	0.001
3202	HOXA5	-0.781	0.001
2737	GLI3	0.659	0.001
64983	MRPL32	-0.393	0.001
401331	RASA4CP	0.979	0.001
7978	MTERF1	-0.551	0.001
221786	FAM200A	-0.437	0.001
64598	MOSPD3	0.39	0.001
10156	RASA4	0.755	0.001
9732	DOCK4	-0.823	0.001
857	CAV1	0.66	0.001
10157	AASS	-0.877	0.001
55131	RBM28	-0.309	0.001
56829	ZC3HAV1	-0.36	0.001
2055	CLN8	-0.357	0.001
80346	REEP4	0.354	0.001
2936	GSR	-0.308	0.001
7993	UBXN8	-0.547	0.001
65986	ZBTB10	0.307	0.001
619279	ZNF704	-0.284	0.001
7534	YWHAZ	0.202	0.001
79075	DSCC1	0.553	0.001
4061	LY6E	0.292	0.001
79943	ZNF696	-0.424	0.001
8733	GPAA1	-0.315	0.001
51236	HGH1	-0.353	0.001
3717	JAK2	-0.462	0.001
4781	NFIB	0.326	0.001
55958	KLHL9	-0.273	0.001
304	ANXA2P2	-0.284	0.001
105376060	LOC105376060	1.206	0.001
89846	FGD3	-0.554	0.001
2176	FANCC	0.44	0.001
210	ALAD	-0.296	0.001
1955	MEGF9	0.233	0.001
2040	STOM	0.233	0.001
158135	TTLL11	-0.537	0.001
203	AK1	0.414	0.001
84895	MIGA2	-0.354	0.001
100506190	LINC00963	0.366	0.001
9858	PPP1R26	0.323	0.001
55344	PLCXD1	0.522	0.001
412	STS	-0.441	0.001
9367	RAB9A	0.33	0.001
6611	SMS	0.273	0.001
5165	PDK3	0.28	0.001
6990	DYNLT3	0.376	0.001
1184	CLCN5	-0.459	0.001
9500	MAGED1	0.348	0.001
11279	KLF8	0.708	0.001
29934	SNX12	-0.214	0.001
9203	ZMYM3	0.345	0.001
340526	RTL5	0.603	0.001
84061	MAGT1	-0.21	0.001
63035	BCORL1	0.594	0.001
2556	GABRA3	1.765	0.001
8263	F8A1	0.385	0.001
26155	NOC2L	-0.273	0.002
84301	DDI2	-1.006	0.002
2582	GALE	0.254	0.002
84958	SYTL1	-0.295	0.002
339487	ZBTB8OS	-0.39	0.002
10269	ZMPSTE24	-0.245	0.002
1580	CYP4B1	-1.03	0.002
65260	COA7	-0.391	0.002
6301	SARS1	-0.181	0.002
333932	H3C15	1.534	0.002
5710	PSMD4	-0.189	0.002
3068	HDGF	0.225	0.002
91687	CENPL	0.463	0.002
3915	LAMC1	-0.276	0.002
6635	SNRPE	-0.391	0.002
100216001	MANCR	2.03	0.002
728113	ANXA8L1	1.165	0.002
118472	ZNF511	0.335	0.002
57104	PNPLA2	-0.288	0.002
4586	MUC5AC	1.581	0.002
322	APBB1	3.286	0.002
26298	EHF	1.206	0.002
25891	PAMR1	-1.129	0.002
219927	MRPL21	-0.338	0.002
837	CASP4	0.806	0.002
6539	SLC6A12	2.951	0.002
84727	SPSB2	-0.5	0.002
100506248	PTMAP9	0.591	0.002
58516	SINHCAF	0.267	0.002
10411	RAPGEF3	-0.933	0.002
283349	RASSF3	0.3	0.002
338758	ATP2B1-AS1	0.699	0.002
5829	PXN	-0.261	0.002
1967	EIF2B1	-0.197	0.002
23545	ATP6V0A2	-0.287	0.002
56339	METTL3	-0.359	0.002
29082	CHMP4A	-0.278	0.002
55172	DNAAF2	-0.375	0.002
64398	PALS1	-0.247	0.002
51109	RDH11	0.219	0.002
26094	DCAF4	-0.294	0.002
81892	SLIRP	-0.335	0.002
64919	BCL11B	0.716	0.002
283643	TEDC1	0.339	0.002
100505573	INAFM2	0.458	0.002
90525	SHF	0.955	0.002
11001	SLC27A2	-0.569	0.002
388152	GOLGA2P7	0.429	0.002
5373	PMM2	-0.225	0.002
54820	NDE1	0.404	0.002
79798	ARMC5	-0.307	0.002
29800	ZDHHC1	0.763	0.002
55625	ZDHHC7	-0.232	0.002
1801	DPH1	-0.458	0.002
644815	FAM83G	-0.547	0.002
101060321	TBC1D3G	0.83	0.002
1267	CNP	-0.327	0.002
2648	KAT2A	-0.496	0.002
10014	HDAC5	-0.286	0.002
284071	MEIOC	1.276	0.002
1747	DLX3	0.625	0.002
5164	PDK2	0.451	0.002
85451	UNK	0.235	0.002
3959	LGALS3BP	0.449	0.002
114876	OSBPL1A	-0.244	0.002
6139	RPL17	-0.457	0.002
5366	PMAIP1	0.919	0.002
7776	ZNF236	0.432	0.002
55620	STAP2	0.316	0.002
256126	SYCE2	1.624	0.002
55049	REX1BD	-0.45	0.002
390916	NUDT19	-0.393	0.002
1050	CEBPA	-0.343	0.002
57677	ZFP14	0.495	0.002
57622	LRFN1	0.855	0.002
64763	ZNF574	-0.353	0.002
634	CEACAM1	-1.243	0.002
53635	PTOV1	0.216	0.002
125893	ZNF816	-0.415	0.002
352909	DNAAF3	0.645	0.002
102723730	LOC102723730	2.055	0.002
85465	SELENOI	-0.267	0.002
54978	SLC35F6	-0.317	0.002
10097	ACTR2	-0.133	0.002
4144	MAT2A	-0.201	0.002
8673	VAMP8	-0.306	0.002
55571	CNOT11	-0.221	0.002
9111	NMI	-0.484	0.002
151188	ARL6IP6	0.394	0.002
9491	PSMF1	-0.271	0.002
10528	NOP56	-0.266	0.002
57593	EBF4	0.551	0.002
22803	XRN2	-0.218	0.002
57169	ZNFX1	-0.3	0.002
54058	C21orf58	0.608	0.002
85379	KIAA1671	-0.334	0.002
7494	XBP1	0.288	0.002
140606	SELENOM	0.568	0.002
26150	RIBC2	1.472	0.002
956	ENTPD3	-0.632	0.002
1230	CCR1	1.458	0.002
2771	GNAI2	0.258	0.002
8309	ACOX2	-1.998	0.002
56983	POGLUT1	-0.377	0.002
170506	DHX36	-0.229	0.002
23043	TNIK	-1.05	0.002
26043	UBXN7	0.408	0.002
152217	NCBP2AS2	-0.331	0.002
26234	FBXL5	0.279	0.002
768211	RELL1	0.517	0.002
55728	N4BP2	0.377	0.002
308	ANXA5	0.221	0.002
166614	DCLK2	-1.445	0.002
55016	MARCHF1	0.705	0.002
153572	IRX2	0.356	0.002
4651	MYO10	-0.304	0.002
6414	SELENOP	-0.996	0.002
23105	FSTL4	0.699	0.002
4090	SMAD5	0.253	0.002
56126	PCDHB10	0.606	0.002
8339	H2BC8	0.651	0.002
493812	HCG11	0.678	0.002
6257	RXRB	-0.253	0.002
8831	SYNGAP1	0.523	0.002
81578	COL21A1	1.325	0.002
79940	LINC00472	1.447	0.002
5238	PGM3	-0.244	0.002
2045	EPHA7	0.468	0.002
23097	CDK19	0.297	0.002
5167	ENPP1	-0.422	0.002
51696	HECA	0.304	0.002
134637	ADAT2	-0.983	0.002
9444	QKI	0.205	0.002
26031	OSBPL3	-0.96	0.002
2631	NIPSNAP2	0.268	0.002
85865	GTPBP10	-0.326	0.002
10095	ARPC1B	-0.33	0.002
389541	LAMTOR4	-0.376	0.002
4584	MUC3A	-0.53	0.002
3912	LAMB1	0.514	0.002
29923	HILPDA	0.348	0.002
64761	PARP12	-0.476	0.002
9747	TCAF1	0.292	0.002
7516	XRCC2	0.892	0.002
10987	COPS5	-0.326	0.002
79815	NIPAL2	-0.301	0.002
114822	RHPN1	-0.431	0.002
84948	TIGD5	-0.361	0.002
286101	ZNF252P	-0.277	0.002
55664	CDC37L1	-0.393	0.002
90871	DMAC1	-0.404	0.002
54926	UBE2R2	0.25	0.002
58493	INIP	-0.254	0.002
51552	RAB14	-0.147	0.002
9649	RALGPS1	-0.295	0.002
83543	AIF1L	-0.229	0.002
2889	RAPGEF1	0.284	0.002
954	ENTPD2	0.576	0.002
8225	GTPBP6	-0.326	0.002
3730	ANOS1	-0.471	0.002
140462	ASB9	0.897	0.002
58526	MID1IP1	-0.284	0.002
81557	MAGED4B	0.639	0.002
2245	FGD1	0.456	0.002
9949	AMMECR1	-0.375	0.002
2719	GPC3	1.298	0.002
6658	SOX3	1.142	0.002
54587	MXRA8	-0.781	0.003
57449	PLEKHG5	0.451	0.003
50651	SLC45A1	1.552	0.003
400745	SH2D5	-1.105	0.003
1870	E2F2	0.959	0.003
23038	WDTC1	0.312	0.003
9064	MAP3K6	0.475	0.003
79570	NKAIN1	-0.706	0.003
5052	PRDX1	-0.266	0.003
653149	NBPF6	0.584	0.003
829	CAPZA1	-0.216	0.003
4170	MCL1	0.192	0.003
6271	S100A1	-1.57	0.003
7818	DAP3	-0.194	0.003
23432	GPR161	0.5	0.003
7042	TGFB2	-0.683	0.003
54906	TASOR2	-0.279	0.003
220930	ZEB1-AS1	0.869	0.003
220992	ZNF485	-0.649	0.003
22943	DKK1	0.264	0.003
219699	UNC5B	-0.763	0.003
26985	AP3M1	-0.225	0.003
2674	GFRA1	-0.337	0.003
119559	SFXN4	-0.31	0.003
26297	SERGEF	0.37	0.003
10196	PRMT3	-0.392	0.003
960	CD44	0.631	0.003
8534	CHST1	-0.919	0.003
55048	VPS37C	-0.244	0.003
1474	CST6	0.692	0.003
8772	FADD	-0.283	0.003
81570	CLPB	-0.447	0.003
5031	P2RY6	1.004	0.003
9702	CEP57	0.36	0.003
196264	MPZL3	0.349	0.003
84866	TMEM25	0.753	0.003
79102	RNF26	0.357	0.003
144699	FBXL14	-0.444	0.003
83695	RHNO1	0.318	0.003
4839	NOP2	-0.322	0.003
81575	APOLD1	0.787	0.003
91010	FMNL3	0.712	0.003
92558	BICDL1	-0.254	0.003
5426	POLE	0.407	0.003
29103	DNAJC15	-0.302	0.003
63874	ABHD4	-0.303	0.003
55030	FBXO34	-0.277	0.003
9495	AKAP5	-0.707	0.003
57062	DDX24	0.223	0.003
115	ADCY9	-0.42	0.003
9093	DNAJA3	-0.227	0.003
729993	SHISA9	-0.599	0.003
10229	COQ7	0.335	0.003
253982	ASPHD1	-0.918	0.003
55239	OGFOD1	-0.302	0.003
4324	MMP15	-0.353	0.003
79567	RIPOR1	0.347	0.003
23277	CLUH	-0.27	0.003
4137	MAPT	0.43	0.003
55379	LRRC59	0.273	0.003
201266	SLC39A11	-0.267	0.003
26151	NAT9	-0.276	0.003
3396	MRPL58	-0.334	0.003
643008	SMIM5	0.587	0.003
388574	RPL23AP87	-1.092	0.003
1820	ARID3A	0.36	0.003
81931	ZNF93	0.418	0.003
11100	HNRNPUL1	0.297	0.003
5817	PVR	-0.282	0.003
1628	DBP	0.425	0.003
729975	LINC01530	2.348	0.003
84450	ZNF512	0.442	0.003
494143	CHAC2	-0.761	0.003
10575	CCT4	-0.241	0.003
388969	C2orf68	0.224	0.003
200407	CREG2	1.322	0.003
6549	SLC9A2	-0.323	0.003
654433	PAX8-AS1	0.313	0.003
3176	HNMT	0.494	0.003
1781	DYNC1I2	-0.231	0.003
83879	CDCA7	0.818	0.003
9330	GTF3C3	-0.295	0.003
5707	PSMD1	-0.209	0.003
171023	ASXL1	0.312	0.003
10406	WFDC2	2.007	0.003
1522	CTSZ	0.434	0.003
514	ATP5F1E	-0.316	0.003
9875	URB1	-0.4	0.003
6450	SH3BGR	-0.594	0.003
7033	TFF3	0.947	0.003
23464	GCAT	-0.556	0.003
91582	RPS19BP1	-0.334	0.003
132014	IL17RE	0.535	0.003
3840	KPNA4	-0.212	0.003
131408	FAM131A	0.379	0.003
23527	ACAP2	-0.22	0.003
654254	ZNF732	1.69	0.003
8602	NOP14	-0.307	0.003
55008	HERC6	-0.641	0.003
132720	FAM241A	0.379	0.003
4886	NPY1R	0.735	0.003
353322	ANKRD37	1.248	0.003
153571	IRX2-DT	0.282	0.003
5019	OXCT1	-0.58	0.003
23398	PPWD1	-0.384	0.003
102157402	AK6	-0.359	0.003
100996485	PITX1-AS1	-0.723	0.003
51720	UIMC1	0.255	0.003
84062	DTNBP1	-0.323	0.003
10385	BTN2A2	0.526	0.003
10919	EHMT2	0.265	0.003
3710	ITPR3	0.469	0.003
55173	MRPS10	-0.253	0.003
80078	LCAL1	-1.768	0.003
51175	TUBE1	-0.61	0.003
3459	IFNGR1	-0.234	0.003
9590	AKAP12	1.024	0.003
113263	GLCCI1	0.316	0.003
85477	SCIN	0.386	0.003
107	ADCY1	0.439	0.003
3614	IMPDH1	0.318	0.003
2041	EPHA1	0.259	0.003
83648	FAM167A	-0.977	0.003
6542	SLC7A2	-0.316	0.003
2137	EXTL3	-0.324	0.003
5569	PKIA	0.345	0.003
8000	PSCA	0.298	0.003
7046	TGFBR1	0.288	0.003
9966	TNFSF15	-0.819	0.003
2801	GOLGA2	0.224	0.003
4841	NONO	0.173	0.003
54361	WNT4	-0.546	0.004
79717	PPCS	-0.263	0.004
8891	EIF2B3	-0.394	0.004
10489	LRRC41	0.228	0.004
55144	LRRC8D	-0.29	0.004
200035	NUDT17	0.585	0.004
10903	MTMR11	0.374	0.004
1604	CD55	0.292	0.004
10472	ZBTB18	0.677	0.004
3434	IFIT1	-0.973	0.004
89797	NAV2	-0.779	0.004
4076	CAPRIN1	-0.149	0.004
219988	PATL1	0.312	0.004
9873	FCHSD2	0.374	0.004
57646	USP28	0.402	0.004
50937	CDON	0.723	0.004
55726	INTS13	-0.313	0.004
57460	PPM1H	-0.211	0.004
51371	POMP	-0.248	0.004
283487	PRECSIT	0.83	0.004
55320	MIS18BP1	0.358	0.004
60485	SAV1	0.257	0.004
731223	LINC01220	3.432	0.004
123606	NIPA1	0.236	0.004
146057	TTBK2	0.462	0.004
100506874	LINC00933	1.201	0.004
81889	FAHD1	-0.264	0.004
3163	HMOX2	-0.218	0.004
84656	GLYR1	-0.147	0.004
29105	CFAP20	0.29	0.004
140775	SMCR8	-0.358	0.004
84440	RAB11FIP4	-0.336	0.004
79922	MRM1	-0.473	0.004
6605	SMARCE1	0.237	0.004
113026	PLCD3	-0.312	0.004
64132	XYLT2	0.309	0.004
51	ACOX1	-0.188	0.004
9625	AATK	1.119	0.004
7089	TLE2	0.341	0.004
1786	DNMT1	0.357	0.004
8907	AP1M1	0.354	0.004
54623	PAF1	0.238	0.004
83596	BCL2L12	0.35	0.004
79833	GEMIN6	-0.416	0.004
101928243	DARS1-AS1	1.115	0.004
27347	STK39	-0.234	0.004
9510	ADAMTS1	0.766	0.004
100506428	CBR3-AS1	-0.481	0.004
637	BID	-0.288	0.004
23218	NBEAL2	-0.442	0.004
27230	SERP1	-0.207	0.004
64778	FNDC3B	0.323	0.004
84248	FYTTD1	-0.19	0.004
54502	RBM47	-0.294	0.004
57050	UTP3	-0.251	0.004
4126	MANBA	0.321	0.004
4163	MCC	-0.348	0.004
6584	SLC22A5	-0.331	0.004
2107	ETF1	-0.151	0.004
81789	TIGD6	-0.515	0.004
221656	KDM1B	-0.342	0.004
8360	H4C4	1.938	0.004
1432	MAPK14	-0.174	0.004
6903	TBCC	-0.313	0.004
2729	GCLC	-0.177	0.004
639	PRDM1	2.261	0.004
113115	MTFR2	0.669	0.004
7402	UTRN	0.375	0.004
84629	TNRC18	0.277	0.004
5898	RALA	-0.238	0.004
1364	CLDN4	0.246	0.004
7205	TRIP6	0.218	0.004
373156	GSTK1	-0.308	0.004
26986	PABPC1	0.198	0.004
441376	AARD	1.226	0.004
401505	TOMM5	-0.332	0.004
158257	LINC02603	1.091	0.004
11094	CACFD1	-0.325	0.004
10943	MSL3	0.274	0.004
56474	CTPS2	0.244	0.004
1896	EDA	0.816	0.004
116983	ACAP3	-0.33	0.005
163702	IFNLR1	0.952	0.005
728431	LITATS1	-0.632	0.005
127428	TCEANC2	-0.535	0.005
5563	PRKAA2	1.367	0.005
965	CD58	0.379	0.005
80263	TRIM45	0.37	0.005
7371	UCK2	-0.312	0.005
27042	UTP25	-0.391	0.005
94134	ARHGAP12	-0.237	0.005
100129482	ZNF37BP	0.529	0.005
7019	TFAM	-0.257	0.005
4791	NFKB2	-0.28	0.005
374383	NCR3LG1	-1.187	0.005
26273	FBXO3	-0.267	0.005
120071	LARGE2	-0.41	0.005
283152	DRC12	0.919	0.005
120892	LRRK2	0.957	0.005
784	CACNB3	0.242	0.005
91	ACVR1B	0.264	0.005
6231	RPS26	-0.34	0.005
22894	DIS3	-0.273	0.005
23116	TOGARAM1	-0.319	0.005
6430	SRSF5	0.254	0.005
29933	GPR132	0.949	0.005
89839	ARHGAP11B	1.172	0.005
23582	CCNDBP1	-0.287	0.005
374654	KIF7	0.674	0.005
5046	PCSK6	-0.374	0.005
1489	CTF1	0.441	0.005
339105	PRSS53	0.987	0.005
79068	FTO	0.401	0.005
51673	TPPP3	1.087	0.005
55308	DDX19A	-0.211	0.005
1742	DLG4	1.213	0.005
283991	UBALD2	0.301	0.005
5268	SERPINB5	0.594	0.005
125988	MICOS13	-0.403	0.005
10755	GIPC1	-0.279	0.005
9524	TECR	0.342	0.005
4793	NFKBIB	-0.315	0.005
54854	FAM83E	0.798	0.005
79735	TBC1D17	0.282	0.005
102238594	SPACA6-AS1	1.482	0.005
102724105	ZNF528-AS1	0.963	0.005
9792	SERTAD2	0.489	0.005
150776	SMPD4BP	0.319	0.005
841	CASP8	-0.397	0.005
11132	CAPN10	-0.377	0.005
10005	ACOT8	-0.309	0.005
81031	SLC2A10	0.396	0.005
4600	MX2	-4.268	0.005
5116	PCNT	0.378	0.005
23760	PITPNB	-0.236	0.005
25828	TXN2	-0.289	0.005
100507582	BHLHE40-AS1	1.603	0.005
84818	IL17RC	0.307	0.005
100505641	FGD5-AS1	0.157	0.005
112616	CMTM7	0.989	0.005
54585	LZTFL1	0.451	0.005
132160	PPM1M	0.552	0.005
57406	ABHD6	-0.625	0.005
27107	ZBTB11	-0.252	0.005
54847	SIDT1	-0.316	0.005
8702	B4GALT4	0.261	0.005
254827	NAALADL2	0.644	0.005
2119	ETV5	0.947	0.005
51091	SEPSECS	0.323	0.005
7358	UGDH	-0.174	0.005
51170	HSD17B11	0.668	0.005
9255	AIMP1	-0.275	0.005
57600	FNIP2	-0.389	0.005
133522	PPARGC1B	-0.905	0.005
10146	G3BP1	-0.224	0.005
51121	RPL26L1	-0.337	0.005
94081	SFXN1	0.225	0.005
3007	H1-3	2.027	0.005
6046	BRD2	0.236	0.005
55166	CENPQ	0.596	0.005
221336	BEND6	-0.603	0.005
55788	LMBRD1	0.29	0.005
51465	UBE2J1	-0.208	0.005
2534	FYN	0.551	0.005
79624	ARMT1	-0.315	0.005
7975	MAFK	0.409	0.005
29886	SNX8	-0.333	0.005
401321	LINC00997	0.634	0.005
25948	KBTBD2	0.259	0.005
9263	STK17A	-0.282	0.005
8460	TPST1	0.406	0.005
10898	CPSF4	-0.291	0.005
1174	AP1S1	-0.252	0.005
11194	ABCB8	-0.331	0.005
6383	SDC2	-0.259	0.005
401474	SAMD12	-0.416	0.005
23513	SCRIB	-0.207	0.005
84904	ARHGEF39	0.69	0.005
54187	NANS	-0.286	0.005
51148	CERCAM	0.237	0.005
5638	PRRG1	0.383	0.005
54328	GPR173	0.997	0.005
26038	CHD5	-0.499	0.006
55765	INAVA	-0.335	0.006
1465	CSRP1	-0.255	0.006
81559	TRIM11	-0.256	0.006
2625	GATA3	0.18	0.006
54536	EXOC6	-0.282	0.006
23401	FRAT2	0.322	0.006
119032	BORCS7	-0.372	0.006
390205	LRRC10B	0.907	0.006
143884	CWF19L2	0.446	0.006
10205	MPZL2	0.22	0.006
51399	TRAPPC4	-0.239	0.006
116986	AGAP2	0.541	0.006
144577	KICS2	-0.424	0.006
23329	TBC1D30	-0.347	0.006
28981	IFT81	0.305	0.006
26353	HSPB8	-0.399	0.006
26278	SACS	-0.422	0.006
6038	RNASE4	0.52	0.006
10419	PRMT5	-0.195	0.006
100129794	SLC25A21-AS1	0.965	0.006
57570	TRMT5	-0.305	0.006
57596	BEGAIN	1.144	0.006
55038	CDCA4	0.323	0.006
22995	CEP152	0.564	0.006
80154	GOLGA2P10	0.291	0.006
643707	GOLGA6L4	0.886	0.006
80178	TEDC2	0.473	0.006
64131	XYLT1	-0.429	0.006
221184	CPNE2	0.392	0.006
359845	RFLNB	0.844	0.006
5878	RAB5C	-0.204	0.006
653479	MRPL45P2	0.499	0.006
201294	UNC13D	0.205	0.006
4729	NDUFV2	-0.259	0.006
1725	DHPS	0.226	0.006
8463	TEAD2	0.24	0.006
51072	MEMO1	-0.277	0.006
4528	MTIF2	-0.279	0.006
57223	PPP4R3B	-0.159	0.006
130507	UBR3	-0.228	0.006
54529	ASNSD1	-0.247	0.006
6772	STAT1	-0.179	0.006
3485	IGFBP2	-0.312	0.006
79083	MLPH	-0.301	0.006
284739	C20orf204	0.729	0.006
9980	DOP1B	-0.316	0.006
400916	CHCHD10	-0.364	0.006
1652	DDT	0.385	0.006
158	ADSL	-0.254	0.006
23180	RFTN1	-0.816	0.006
5364	PLXNB1	-0.344	0.006
84541	KBTBD8	-0.838	0.006
344595	DUBR	0.578	0.006
523	ATP6V1A	-0.211	0.006
5912	RAP2B	0.297	0.006
55669	MFN1	-0.225	0.006
55214	P3H2	1.141	0.006
4976	OPA1	-0.209	0.006
10606	PAICS	0.21	0.006
84525	HOPX	-1.538	0.006
84803	GPAT3	-0.817	0.006
8649	LAMTOR3	-0.227	0.006
90441	ZNF622	-0.245	0.006
56132	PCDHB3	0.474	0.006
729678	LINC00847	0.353	0.006
114327	EFHC1	0.459	0.006
222584	FAM83B	-0.26	0.006
9678	PHF14	-0.242	0.006
10551	AGR2	-0.377	0.006
55972	SLC25A40	0.344	0.006
4708	NDUFB2	-0.348	0.006
83590	TMUB1	0.226	0.006
90459	ERI1	-0.305	0.006
5157	PDGFRL	0.633	0.006
2053	EPHX2	-0.691	0.006
253943	YTHDF3	-0.179	0.006
286144	TRIQK	0.233	0.006
57210	SLC45A4	-0.421	0.006
8777	MPDZ	0.327	0.006
84131	CEP78	0.287	0.006
84267	QNG1	0.339	0.006
85365	ALG2	-0.244	0.006
79917	MAGIX	0.796	0.006
8273	SLC10A3	0.28	0.006
23254	KAZN	-0.528	0.007
6536	SLC6A9	0.408	0.007
84722	PSRC1	0.363	0.007
64858	DCLRE1B	0.329	0.007
54344	DPM3	-0.378	0.007
10712	ENTREP3	0.318	0.007
81875	ISG20L2	-0.243	0.007
55103	RALGPS2	0.254	0.007
9926	LPGAT1	0.248	0.007
9816	URB2	-0.402	0.007
104355295	SGMS1-AS1	1.017	0.007
84989	JMJD1C-AS1	-0.985	0.007
29760	BLNK	-0.855	0.007
23268	DNMBP	0.365	0.007
403	ARL3	0.297	0.007
5441	POLR2L	-0.294	0.007
10553	HTATIP2	-0.258	0.007
10978	CLP1	-0.375	0.007
9600	PITPNM1	0.386	0.007
143686	SESN3	-0.374	0.007
8538	BARX2	0.768	0.007
10818	FRS2	-0.249	0.007
59341	TRPV4	0.579	0.007
51499	TRIAP1	-0.314	0.007
9026	HIP1R	-0.172	0.007
3146	HMGB1	0.261	0.007
3936	LCP1	0.368	0.007
2530	FUT8	0.231	0.007
2595	GANC	0.736	0.007
7168	TPM1	0.197	0.007
348093	RBPMS2	0.625	0.007
63922	CHTF18	0.364	0.007
5170	PDPK1	-0.212	0.007
196483	EEF2KMT	-0.437	0.007
4706	NDUFAB1	-0.266	0.007
3566	IL4R	-0.301	0.007
9344	TAOK2	-0.212	0.007
197187	SNAI3-AS1	-0.793	0.007
100130015	URAHP	0.913	0.007
4628	MYH10	0.313	0.007
3927	LASP1	-0.213	0.007
79089	TMUB2	0.311	0.007
9570	GOSR2	-0.2	0.007
23580	CDC42EP4	0.292	0.007
115106	HAUS1	0.413	0.007
2639	GCDH	-0.348	0.007
113835	ZNF257	0.722	0.007
23646	PLD3	0.244	0.007
2109	ETFB	0.264	0.007
7565	ZNF17	-0.487	0.007
60526	LDAH	-0.299	0.007
6233	RPS27A	-0.355	0.007
388962	BOLA3	-0.399	0.007
102724515	LINC01291	-0.606	0.007
10989	IMMT	0.188	0.007
400986	ANKRD36C	0.999	0.007
9391	CIAO1	-0.185	0.007
55627	SMPD4	0.282	0.007
55777	MBD5	0.437	0.007
7520	XRCC5	-0.145	0.007
50636	ANO7	0.811	0.007
5335	PLCG1	0.273	0.007
6612	SUMO3	0.211	0.007
6331	SCN5A	1.612	0.007
91869	RFT1	-0.342	0.007
776	CACNA1D	0.565	0.007
151887	CCDC80	0.778	0.007
4638	MYLK	-0.477	0.007
253461	ZBTB38	0.272	0.007
1739	DLG1	-0.203	0.007
201895	SMIM14	0.189	0.007
57205	ATP10D	-0.47	0.007
152579	SCFD2	-0.375	0.007
3791	KDR	-1.004	0.007
3184	HNRNPD	0.211	0.007
9037	SEMA5A	-0.356	0.007
9337	CNOT8	0.212	0.007
9753	ZSCAN12	0.892	0.007
7920	ABHD16A	-0.245	0.007
4602	MYB	0.56	0.007
84946	LTV1	-0.291	0.007
80129	CCDC170	-0.314	0.007
60	ACTB	0.26	0.007
10793	ZNF273	-0.487	0.007
7458	EIF4H	0.177	0.007
6867	TACC1	-0.254	0.007
137209	ZNF572	0.416	0.007
5239	PGM5	0.845	0.007
5253	PHF2	0.237	0.007
4957	ODF2	0.264	0.007
26086	GPSM1	0.258	0.007
158880	USP51	0.788	0.007
998	CDC42	-0.16	0.008
79654	HECTD3	-0.25	0.008
10327	AKR1A1	-0.288	0.008
254268	AKNAD1	2.008	0.008
653505	PPIAL4A	-1.342	0.008
10899	JTB	-0.211	0.008
57127	RHBG	-0.97	0.008
126731	CCSAP	0.331	0.008
55506	MACROH2A2	0.263	0.008
27069	GHITM	-0.195	0.008
51196	PLCE1	-0.572	0.008
84188	FAR1	-0.198	0.008
6494	SIPA1	0.479	0.008
23201	FAM168A	0.235	0.008
25833	POU2F3	0.871	0.008
1975	EIF4B	0.202	0.008
5036	PA2G4	-0.207	0.008
5985	RFC5	0.284	0.008
115207	KCTD12	0.836	0.008
5529	PPP2R5E	-0.168	0.008
4053	LTBP2	0.603	0.008
9318	COPS2	-0.252	0.008
2958	GTF2A2	-0.276	0.008
4351	MPI	0.272	0.008
64718	UNKL	-0.268	0.008
79412	KREMEN2	0.427	0.008
124222	PAQR4	0.326	0.008
5257	PHKB	-0.195	0.008
55135	WRAP53	0.455	0.008
3866	KRT15	0.957	0.008
3430	IFI35	-0.715	0.008
5889	RAD51C	0.252	0.008
114804	RNF157	0.644	0.008
10469	TIMM44	-0.272	0.008
3383	ICAM1	0.674	0.008
125950	RAVER1	0.36	0.008
439	GET3	-0.231	0.008
9441	MED26	-0.376	0.008
9424	KCNK6	-0.29	0.008
9149	DYRK1B	0.264	0.008
199731	CADM4	0.318	0.008
2067	ERCC1	0.231	0.008
79954	NOL10	-0.24	0.008
9553	MRPL33	-0.32	0.008
7514	XPO1	-0.202	0.008
9168	TMSB10	0.329	0.008
376940	ZC3H6	0.349	0.008
101927027	CHROMR	1.275	0.008
151242	PPP1R1C	3.473	0.008
7277	TUBA4A	0.486	0.008
83737	ITCH	-0.181	0.008
6431	SRSF6	-0.162	0.008
7764	ZNF217	0.218	0.008
58494	JAM2	1.282	0.008
8459	TPST2	-0.398	0.008
4668	NAGA	0.358	0.008
93	ACVR2B	0.357	0.008
54899	PXK	-0.409	0.008
3556	IL1RAP	0.539	0.008
399	RHOH	1.7	0.008
55314	TMEM144	-0.495	0.008
23548	TTC33	0.408	0.008
100505894	TMEM161B-DT	0.846	0.008
56929	FEM1C	0.319	0.008
23564	DDAH2	0.221	0.008
7407	VARS1	-0.345	0.008
9374	PPT2	0.527	0.008
10471	PFDN6	-0.368	0.008
112611	RWDD2A	-0.308	0.008
100128653	LOC100128653	0.743	0.008
56913	C1GALT1	0.326	0.008
3696	ITGB8	0.408	0.008
51606	ATP6V1H	-0.176	0.008
25822	DNAJB5	0.373	0.008
2650	GCNT1	-0.396	0.008
102724156	LINC03026	0.872	0.008
406886	MIRLET7D	1.87	0.008
5935	RBM3	0.536	0.008
158586	ZXDB	-0.358	0.008
388591	RNF207	-0.828	0.009
51702	PADI3	0.518	0.009
8073	PTP4A2	-0.184	0.009
1263	PLK3	0.809	0.009
11146	GLMN	-0.539	0.009
56882	CDC42SE1	-0.141	0.009
4259	MGST3	0.368	0.009
92342	METTL18	-0.346	0.009
3707	ITPKB	0.358	0.009
9804	TOMM20	0.196	0.009
51322	WAC	0.196	0.009
3778	KCNMA1	1.158	0.009
143384	CACUL1	-0.224	0.009
6888	TALDO1	-0.224	0.009
51700	CYB5R2	2.199	0.009
8065	CUL5	-0.215	0.009
85458	DIXDC1	-0.369	0.009
440081	DDX12P	0.628	0.009
50865	HEBP1	0.284	0.009
5756	TWF1	-0.21	0.009
283551	LINC01588	1.107	0.009
57143	ADCK1	-0.406	0.009
10125	RASGRP1	0.424	0.009
23431	AP4E1	0.257	0.009
64127	NOD2	3.942	0.009
11345	GABARAPL2	-0.265	0.009
284106	CISD3	-0.389	0.009
9043	SPAG9	-0.204	0.009
10476	ATP5PD	-0.235	0.009
727896	CHORDC1P4	-0.532	0.009
284370	ZNF615	0.435	0.009
129787	TMEM18	0.246	0.009
64395	GMCL1	0.214	0.009
91409	CCDC74B	0.562	0.009
22925	PLA2R1	0.492	0.009
10213	PSMD14	-0.229	0.009
7052	TGM2	-0.477	0.009
2130	EWSR1	0.185	0.009
1727	CYB5R3	0.251	0.009
80746	TSEN2	-0.343	0.009
30	ACAA1	-0.21	0.009
22916	NCBP2	-0.167	0.009
9353	SLIT2	-0.572	0.009
56127	PCDHB9	0.495	0.009
51256	TBC1D7	-0.248	0.009
80352	RNF39	0.716	0.009
51250	MTRES1	-0.376	0.009
643749	TRAF3IP2-AS1	0.861	0.009
29887	SNX10	0.403	0.009
195814	SDR16C5	0.7	0.009
4062	LY6H	-2.134	0.009
1936	EEF1D	-0.237	0.009
51754	TMEM8B	0.497	0.009
1515	CTSV	0.436	0.009
254065	BRWD3	0.428	0.009
28985	MCTS1	-0.293	0.009
51114	ZDHHC9	0.268	0.009
554313	H4C15	0.62	0.01
286826	LIN9	0.35	0.01
9859	CEP170	0.329	0.01
79894	ZNF672	0.292	0.01
56652	TWNK	-0.373	0.01
5719	PSMD13	-0.186	0.01
5866	RAB3IL1	-0.511	0.01
100130987	LOC100130987	-0.762	0.01
55200	PLEKHG6	0.338	0.01
6489	ST8SIA1	1.473	0.01
5908	RAP1B	-0.203	0.01
4254	KITLG	-0.641	0.01
25938	HEATR5A	-0.308	0.01
63894	VIPAS39	-0.256	0.01
9640	ZNF592	0.296	0.01
197342	EME2	-0.622	0.01
101927957	LINC01572	1.265	0.01
5336	PLCG2	-0.481	0.01
29123	ANKRD11	-0.274	0.01
5606	MAP2K3	-0.313	0.01
101060376	TBC1D3L	0.796	0.01
9902	MRC2	0.348	0.01
6613	SUMO2	0.246	0.01
51547	SIRT7	-0.246	0.01
103910	MYL12B	-0.221	0.01
284252	KCTD1	-0.266	0.01
90576	ZNF799	-0.399	0.01
3726	JUNB	0.929	0.01
10331	B3GNT3	0.621	0.01
54555	DDX49	-0.229	0.01
100129434	LOC100129434	0.496	0.01
23177	CEP68	-0.329	0.01
55289	ACOXL	0.64	0.01
9855	FARP2	-0.471	0.01
8195	MKKS	-0.204	0.01
3692	EIF6	-0.215	0.01
10388	SYCP2	0.339	0.01
388882	FAM230I	2.419	0.01
27124	INPP5J	0.486	0.01
57026	PDXP	0.283	0.01
10342	TFG	0.188	0.01
151636	DTX3L	-0.278	0.01
653659	TMEM183BP	-0.214	0.01
27333	GOLIM4	0.323	0.01
57291	DANCR	-0.267	0.01
58478	ENOPH1	-0.221	0.01
54790	TET2	0.265	0.01
134145	ATPSCKMT	-0.274	0.01
1611	DAP	0.209	0.01
84674	CARD6	1.445	0.01
2150	F2RL1	0.366	0.01
9685	CLINT1	-0.174	0.01
100859930	HEIH	0.272	0.01
55003	PAK1IP1	-0.305	0.01
8358	H3C2	1.494	0.01
27075	TSPAN13	-0.175	0.01
55790	CSGALNACT1	0.588	0.01
10247	RIDA	-0.278	0.01
84909	AOPEP	0.273	0.01
5727	PTCH1	-0.758	0.01
64061	TSPYL2	0.363	0.01
55922	NKRF	-0.313	0.01
83692	CD99L2	-0.283	0.01
8704	B4GALT2	0.271	0.011
5686	PSMA5	-0.2	0.011
653464	SRGAP2C	0.332	0.011
221079	ARL5B	0.287	0.011
101929574	TSPAN14-AS1	1.841	0.011
6585	SLIT1	0.432	0.011
84833	ATP5MK	-0.281	0.011
56647	BCCIP	-0.238	0.011
10539	GLRX3	-0.273	0.011
10984	KCNQ1OT1	0.655	0.011
81622	UNC93B1	0.272	0.011
81566	CSRNP2	-0.213	0.011
84975	MFSD5	-0.216	0.011
121838	NRAD1	-1.201	0.011
100190939	TPT1-AS1	0.617	0.011
122704	MRPL52	-0.266	0.011
55017	C14orf119	-0.212	0.011
7443	VRK1	0.342	0.011
9556	ATP5MJ	-0.282	0.011
5045	FURIN	0.225	0.011
84662	GLIS2	-0.283	0.011
55737	VPS35	-0.2	0.011
4094	MAF	-0.668	0.011
2118	ETV4	1.834	0.011
51136	RNFT1	-0.295	0.011
9496	TBX4	-1.325	0.011
440461	ARHGAP27P2	1.385	0.011
4145	MATK	0.48	0.011
55552	ZNF823	-0.324	0.011
9518	GDF15	0.875	0.011
7644	ZNF91	-0.268	0.011
100506054	RNASEH1-DT	-0.562	0.011
23175	LPIN1	-0.35	0.011
54867	TMEM214	0.243	0.011
10199	MPHOSPH10	-0.227	0.011
343990	CRACDL	-0.343	0.011
9320	TRIP12	-0.164	0.011
130916	MTERF4	0.297	0.011
55321	TMEM74B	2.351	0.011
873	CBR1	-0.236	0.011
4047	LSS	-0.192	0.011
1154	CISH	-0.499	0.011
200844	CFAP20DC	0.781	0.011
79669	C3orf52	-0.473	0.011
3693	ITGB5	0.246	0.011
51560	RAB6B	0.406	0.011
56945	MRPS22	-0.269	0.011
51523	CXXC5	-0.177	0.011
670	BPHL	0.34	0.011
2914	GRM4	0.452	0.011
100506311	HOTAIRM1	-0.89	0.011
84124	ZNF394	-0.292	0.011
222255	ATXN7L1	-0.445	0.011
2861	GPR37	-0.313	0.011
7088	TLE1	0.216	0.011
377841	ENTPD8	-0.96	0.011
79729	SH3D21	0.841	0.012
93474	ZNF670	-0.495	0.012
29982	NRBF2	-0.258	0.012
84364	ARFGAP2	-0.145	0.012
53	ACP2	0.268	0.012
9049	AIP	0.238	0.012
4718	NDUFC2	-0.326	0.012
220323	OAF	-0.57	0.012
1108	CHD4	0.209	0.012
196446	MYRFL	0.939	0.012
4939	OAS2	-1.599	0.012
65082	VPS33A	-0.237	0.012
55745	AP5M1	-0.2	0.012
3091	HIF1A	-0.242	0.012
1397	CRIP2	0.209	0.012
1396	CRIP1	0.62	0.012
79029	AFG2B	-0.448	0.012
83660	TLN2	-0.466	0.012
123722	FSD2	1.125	0.012
374659	HDDC3	-0.317	0.012
339230	CCDC137	-0.224	0.012
9989	PPP4R1	-0.156	0.012
252884	ZNF396	-0.567	0.012
57139	RGL3	0.832	0.012
6324	SCN1B	-0.281	0.012
6625	SNRNP70	0.167	0.012
84787	KMT5C	0.27	0.012
51601	LIPT1	-0.581	0.012
5798	PTPRN	3.981	0.012
6629	SNRPB2	-0.279	0.012
55257	MRGBP	0.227	0.012
23308	ICOSLG	-1.335	0.012
8940	TOP3B	0.337	0.012
10201	NME6	-0.283	0.012
5576	PRKAR2A	-0.189	0.012
84315	MON1A	-0.492	0.012
4154	MBNL1	0.212	0.012
6657	SOX2	0.381	0.012
23355	VPS8	-0.249	0.012
5981	RFC1	0.211	0.012
90024	FLJ20021	-0.339	0.012
1946	EFNA5	0.448	0.012
134492	NUDCD2	0.282	0.012
8817	FGF18	-1.183	0.012
51428	DDX41	0.201	0.012
9532	BAG2	-0.495	0.012
389434	IYD	-1.542	0.012
27000	DNAJC2	-0.236	0.012
115111	SLC26A7	-1.213	0.012
11244	ZHX1	-0.167	0.012
642475	MROH6	-0.59	0.012
29894	CPSF1	-0.33	0.012
1993	ELAVL2	1.283	0.012
2683	B4GALT1	-0.14	0.012
5742	PTGS1	1.086	0.012
286207	CFAP157	-0.699	0.012
1289	COL5A1	-0.576	0.012
29952	DPP7	-0.223	0.012
257194	NEGR1	1.496	0.013
10500	SEMA6C	0.696	0.013
100287932	TIMM23	-0.188	0.013
5592	PRKG1	-0.561	0.013
57698	SHTN1	-0.235	0.013
79080	CCDC86	-0.305	0.013
3703	STT3A	0.237	0.013
55082	ARGLU1	-0.307	0.013
6617	SNAPC1	0.417	0.013
5641	LGMN	-0.241	0.013
91433	RCCD1	0.27	0.013
65988	ZNF747	0.522	0.013
863	CBFA2T3	-0.325	0.013
79142	PHF23	-0.239	0.013
8405	SPOP	-0.201	0.013
729683	LOC729683	1.331	0.013
22901	ARSG	-0.312	0.013
10975	UQCR11	-0.337	0.013
23030	KDM4B	0.206	0.013
5581	PRKCE	-0.32	0.013
100630918	PARTICL	0.687	0.013
9448	MAP4K4	-0.203	0.013
54345	SOX18	-1.011	0.013
79598	CEP97	0.526	0.013
7545	ZIC1	0.397	0.013
54436	SH3TC1	0.695	0.013
57620	STIM2	0.283	0.013
6443	SGCB	0.326	0.013
65008	MRPL1	-0.315	0.013
133308	SLC9B2	-0.626	0.013
26049	FAM169A	-0.458	0.013
84059	ADGRV1	0.335	0.013
100505678	STARD4-AS1	1.45	0.013
6293	VPS52	-0.311	0.013
266977	ADGRF1	1.098	0.013
105375355	UPK3B	0.321	0.013
9601	PDIA4	0.17	0.013
528	ATP6V1C1	-0.175	0.013
347365	ITIH6	-2.65	0.013
2810	SFN	0.285	0.014
23219	FBXO28	-0.229	0.014
3189	HNRNPH3	0.176	0.014
90271	OLMALINC	0.409	0.014
7334	UBE2N	-0.205	0.014
53373	TPCN1	-0.373	0.014
11021	RAB35	-0.179	0.014
7011	TEP1	-0.337	0.014
79153	GDPD3	-0.559	0.014
1497	CTNS	-0.338	0.014
91107	TRIM47	0.352	0.014
494514	TYMSOS	1.244	0.014
440498	HSBP1L1	0.416	0.014
79187	FSD1	0.479	0.014
93323	HAUS8	0.375	0.014
6141	RPL18	0.214	0.014
55704	CCDC88A	1.231	0.014
83658	DYNLRB1	0.237	0.014
57633	LRRN1	0.377	0.014
6419	SETMAR	-0.261	0.014
50650	ARHGEF3	-0.458	0.014
23657	SLC7A11	-0.465	0.014
2324	FLT4	2.405	0.014
10399	RACK1	0.2	0.014
948	CD36	1.689	0.014
80005	DOCK5	-0.331	0.014
286140	RNF5P1	0.328	0.014
100616194	MIR4477B	1.247	0.014
401546	C9orf152	-0.624	0.014
169714	QSOX2	-0.305	0.014
550643	NBDY	-0.219	0.014
158931	TCEAL6	2.586	0.014
54626	HES2	-0.512	0.015
79363	CPLANE2	-0.501	0.015
100996724	PDE4DIPP2	0.392	0.015
101928034	LOC101928034	3.925	0.015
81607	NECTIN4	0.234	0.015
1488	CTBP2	-0.178	0.015
51317	PHF21A	0.329	0.015
57175	CORO1B	-0.215	0.015
4926	NUMA1	0.235	0.015
83480	PUS3	-0.362	0.015
3221	HOXC4	0.617	0.015
1848	DUSP6	1.154	0.015
84274	COQ5	-0.255	0.015
79676	OGFOD2	-0.286	0.015
55860	ACTR10	-0.236	0.015
9786	KIAA0586	0.34	0.015
91612	CHURC1	-0.204	0.015
283755	HERC2P3	-1.026	0.015
57099	AVEN	-0.361	0.015
723972	ANP32AP1	0.865	0.015
51187	RSL24D1	-0.271	0.015
79664	ICE2	-0.287	0.015
64220	STRA6	-0.727	0.015
8482	SEMA7A	0.489	0.015
79631	EFL1	-0.261	0.015
8558	CDK10	-0.259	0.015
339229	OXLD1	-0.307	0.015
26256	CABYR	0.584	0.015
57787	MARK4	0.272	0.015
9781	RNF144A	0.508	0.015
10736	SIX2	-0.405	0.015
440905	FAR2P1	0.821	0.015
140823	ROMO1	0.244	0.015
63935	PCIF1	0.263	0.015
8813	DPM1	-0.227	0.015
6647	SOD1	-0.246	0.015
51185	CRBN	-0.262	0.015
7508	XPC	-0.196	0.015
2069	EREG	3.379	0.015
4750	NEK1	-0.365	0.015
134266	GRPEL2	0.309	0.015
2296	FOXC1	-0.365	0.015
6745	SSR1	0.158	0.015
29964	PRICKLE4	-0.5	0.015
79778	MICALL2	-0.361	0.015
84912	SLC35B4	0.275	0.015
8795	TNFRSF10B	0.272	0.015
9650	MTFR1	0.197	0.015
6788	STK3	-0.204	0.015
6505	SLC1A1	0.98	0.015
56904	SH3GLB2	-0.199	0.015
23096	IQSEC2	0.229	0.015
1774	DNASE1L1	-0.249	0.015
84950	PRPF38A	0.251	0.016
2152	F3	0.729	0.016
112770	GLMP	-0.241	0.016
27339	PRPF19	-0.21	0.016
726	CAPN5	-0.565	0.016
54621	VSIG10	-0.217	0.016
5095	PCCA	-0.395	0.016
9351	NHERF2	0.28	0.016
1000	CDH2	1.084	0.016
53615	MBD3	0.237	0.016
79230	ZNF557	-0.456	0.016
388524	RPSA2	-0.231	0.016
92285	ZNF585B	0.542	0.016
126433	FBXO27	0.36	0.016
645	BLVRB	-0.292	0.016
79677	SMC6	-0.269	0.016
57539	WDR35	-0.366	0.016
8942	KYNU	0.26	0.016
5000	ORC4	-0.219	0.016
3655	ITGA6	0.36	0.016
205327	C2orf69	0.284	0.016
57695	USP37	0.293	0.016
6628	SNRPB	0.233	0.016
646903	LOC646903	-0.64	0.016
51306	FAM13B	-0.201	0.016
79627	OGFRL1	0.306	0.016
221955	DAGLB	-0.259	0.016
653691	TCAF2P1	2.384	0.016
7552	ZNF711	0.365	0.016
1288	COL4A6	0.92	0.016
65109	UPF3B	-0.346	0.016
474384	F8A3	0.362	0.016
7398	USP1	0.237	0.017
1629	DBT	-0.27	0.017
8394	PIP5K1A	0.182	0.017
23126	POGZ	0.266	0.017
10456	HAX1	-0.221	0.017
311	ANXA11	-0.216	0.017
439990	LINC00857	-0.644	0.017
272	AMPD3	0.775	0.017
5896	RAG1	2.202	0.017
283131	NEAT1	0.962	0.017
7846	TUBA1A	0.253	0.017
51434	ANAPC7	-0.209	0.017
6175	RPLP0	-0.247	0.017
26175	LYSET	-0.285	0.017
440278	CATSPER2P1	2.404	0.017
64410	KLHL25	-0.253	0.017
4205	MEF2A	0.252	0.017
90861	JPT2	-0.159	0.017
29066	ZC3H7A	-0.181	0.017
84166	NLRC5	-1.694	0.017
4335	MNT	-0.364	0.017
23210	JMJD6	0.238	0.017
9811	CTIF	-0.248	0.017
8677	STX10	0.225	0.017
56242	ZNF253	-0.318	0.017
10780	ZNF234	0.471	0.017
130535	KCTD18	0.297	0.017
11034	DSTN	-0.158	0.017
2781	GNAZ	0.451	0.017
727936	GXYLT2	-1.203	0.017
79691	QTRT2	-0.303	0.017
80216	ALPK1	0.642	0.017
23379	ICE1	-0.233	0.017
22885	ABLIM3	0.404	0.017
441194	PMS2CL	0.422	0.017
55665	URGCP	-0.259	0.017
1595	CYP51A1	-0.23	0.017
54534	MRPL50	-0.276	0.017
26813	SNORD36C	-1.403	0.017
57109	REXO4	-0.212	0.017
9903	KLHL21	-0.313	0.018
9923	ZBTB40	-0.284	0.018
64853	AIDA	0.233	0.018
11234	HPS5	-0.336	0.018
26007	TKFC	-0.201	0.018
51259	TMEM216	-0.343	0.018
23193	GANAB	0.18	0.018
1075	CTSC	0.399	0.018
23584	VSIG2	-0.562	0.018
653113	FAM86FP	-0.655	0.018
4891	SLC11A2	0.189	0.018
79866	BORA	0.483	0.018
64403	CDH24	-0.231	0.018
4253	MIA2	-0.224	0.018
161394	SAMD15	-0.598	0.018
567	B2M	-0.254	0.018
8312	AXIN1	-0.189	0.018
79447	PAGR1	0.207	0.018
26000	TBC1D10B	0.266	0.018
57546	PDP2	-0.361	0.018
55040	EPN3	-0.212	0.018
6427	SRSF2	0.176	0.018
54531	MIER2	0.329	0.018
148252	DIRAS1	0.398	0.018
29081	METTL5	-0.255	0.018
79634	SCRN3	-0.281	0.018
1434	CSE1L	-0.197	0.018
7533	YWHAH	0.201	0.018
57060	PCBP4	0.255	0.018
84319	CMSS1	-0.295	0.018
57501	CFAP92	0.538	0.018
1040	CDS1	-0.174	0.018
84246	MED10	-0.24	0.018
22836	RHOBTB3	0.252	0.018
134549	SHROOM1	-0.637	0.018
4855	NOTCH4	1.639	0.018
4121	MAN1A1	0.236	0.018
57211	ADGRG6	-0.228	0.018
23145	SSPOP	-1.014	0.018
79666	PLEKHF2	-0.236	0.018
28991	COMMD5	-0.264	0.018
10655	DMRT2	1.839	0.018
57232	ZNF630	-0.461	0.018
537	ATP6AP1	0.218	0.018
64793	CEP85	0.373	0.019
26806	SNORD44	1.268	0.019
79703	TOP6BL	0.255	0.019
100289388	KCTD21-AS1	1.939	0.019
8562	DENR	-0.172	0.019
8874	ARHGEF7	0.24	0.019
283624	LINC00641	-0.653	0.019
11177	BAZ1A	-0.156	0.019
6495	SIX1	-0.292	0.019
123099	DEGS2	-0.43	0.019
2184	FAH	-0.306	0.019
4716	NDUFB10	0.227	0.019
78994	PRR14	0.194	0.019
6553	SLC9A5	1.118	0.019
11072	DUSP14	-0.243	0.019
11012	KLK11	2.022	0.019
130888	FBXO36	0.468	0.019
30813	VSX1	3.965	0.019
1917	EEF1A2	0.241	0.019
114885	OSBPL11	-0.221	0.019
25819	NOCT	0.494	0.019
728340	GTF2H2C	-0.407	0.019
1460	CSNK2B	0.213	0.019
10981	RAB32	-0.215	0.019
27102	EIF2AK1	0.176	0.019
54749	EPDR1	-0.813	0.019
11059	WWP1	-0.194	0.019
55093	NTAQ1	0.334	0.019
7464	CORO2A	-0.371	0.019
2934	GSN	-0.188	0.019
100129034	LOC100129034	0.269	0.019
79814	AGMAT	-0.533	0.02
163732	CITED4	0.367	0.02
3321	IGSF3	0.18	0.02
23412	COMMD3	-0.307	0.02
653145	ANXA8	0.959	0.02
219743	TYSND1	-0.241	0.02
105376526	LOC105376526	0.557	0.02
9828	ARHGEF17	0.289	0.02
377	ARF3	-0.152	0.02
317749	DHRS4L2	0.344	0.02
51241	COX16	-0.297	0.02
64207	IRF2BPL	0.347	0.02
1136	CHRNA3	-1.2	0.02
26589	MRPL46	-0.29	0.02
50628	GEMIN4	-0.355	0.02
101060389	TBC1D3D	0.635	0.02
8780	RIOK3	-0.182	0.02
9388	LIPG	1.046	0.02
10892	MALT1	0.302	0.02
56848	SPHK2	0.303	0.02
55150	C19orf73	-0.783	0.02
85378	TUBGCP6	-0.47	0.02
153642	ARSK	0.538	0.02
10999	SLC27A4	-0.292	0.02
286480	UBE2E4P	0.452	0.02
7355	SLC35A2	0.187	0.02
9554	SEC22B	-0.138	0.021
163589	TDRD5	0.406	0.021
51021	MRPS16	-0.181	0.021
9412	MED21	-0.226	0.021
466	ATF1	-0.259	0.021
283489	CHAMP1	-0.331	0.021
283	ANG	0.821	0.021
100128927	ZBTB42	-0.247	0.021
56963	RGMA	1.119	0.021
125144	SNHG29	-0.212	0.021
9110	MTMR4	0.199	0.021
51204	TACO1	-0.198	0.021
2769	GNA15	1.18	0.021
9294	S1PR2	0.616	0.021
79986	ZNF702P	-0.423	0.021
1653	DDX1	-0.195	0.021
7444	VRK2	-0.341	0.021
56902	PNO1	-0.225	0.021
10651	MTX2	-0.215	0.021
5152	PDE9A	0.448	0.021
29799	YPEL1	0.479	0.021
84892	POMGNT2	0.299	0.021
10227	MFSD10	0.171	0.021
5910	RAP1GDS1	-0.194	0.021
90268	OTULIN	-0.204	0.021
91942	NDUFAF2	-0.41	0.021
1462	VCAN	3.785	0.021
57717	PCDHB16	0.352	0.021
6890	TAP1	-0.3	0.021
84918	LRP11	-0.189	0.021
83451	ABHD11	-0.19	0.021
9108	MTMR7	0.705	0.021
51110	LACTB2	-0.311	0.021
203286	ANKS6	-0.241	0.021
26134	RALGAPA1P1	-0.322	0.021
23245	ASTN2	-0.295	0.021
7569	ZNF182	0.36	0.021
84275	SLC25A33	-0.432	0.022
83931	STK40	-0.213	0.022
10745	PHTF1	0.187	0.022
51706	CYB5R1	-0.189	0.022
7321	UBE2D1	-0.22	0.022
84445	LZTS2	0.195	0.022
3229	HOXC13	-0.219	0.022
338442	HCAR2	-0.6	0.022
222484	LNX2	-0.254	0.022
407975	MIR17HG	1.262	0.022
140460	ASB7	-0.246	0.022
8720	MBTPS1	0.166	0.022
7448	VTN	-1.745	0.022
84299	MIEN1	-0.25	0.022
55250	ELP2	-0.217	0.022
399664	MEX3D	0.254	0.022
55337	SHFL	0.505	0.022
126068	ZNF441	-0.476	0.022
898	CCNE1	0.306	0.022
1155	TBCB	-0.207	0.022
9475	ROCK2	0.189	0.022
130340	AP1S3	-0.261	0.022
9139	CBFA2T2	-0.28	0.022
5291	PIK3CB	0.217	0.022
80235	PIGZ	0.454	0.022
152687	ZNF595	-0.303	0.022
79633	FAT4	0.489	0.022
1016	CDH18	0.823	0.022
10412	NSA2	-0.215	0.022
22936	ELL2	0.315	0.022
202052	DNAJC18	0.528	0.022
134265	AFAP1L1	1.882	0.022
780	DDR1	0.179	0.022
25803	SPDEF	-0.262	0.022
3382	ICA1	-0.251	0.022
349114	LINC00265	-0.609	0.022
8896	BUD31	-0.203	0.022
6742	SSBP1	-0.18	0.022
401466	RBIS	-0.269	0.022
9550	ATP6V1G1	-0.212	0.022
92399	MRRF	-0.195	0.022
81571	MIR600HG	-0.547	0.022
6256	RXRA	0.167	0.022
375775	PNPLA7	-0.608	0.022
23032	USP33	-0.207	0.023
818	CAMK2G	-0.177	0.023
119587	CPXM2	1.606	0.023
9645	MICAL2	-0.443	0.023
102288414	C11orf98	-1.088	0.023
24145	PANX1	-0.212	0.023
55703	POLR3B	-0.304	0.023
51382	ATP6V1D	-0.213	0.023
23093	TTLL5	0.305	0.023
79890	RIN3	0.498	0.023
647310	TEX22	0.726	0.023
256764	WDR72	0.472	0.023
100820829	MYZAP	-0.637	0.023
79719	AAGAB	-0.163	0.023
123228	SENP8	-0.44	0.023
83719	YPEL3	0.235	0.023
57338	JPH3	0.316	0.023
2879	GPX4	0.232	0.023
10113	PREB	-0.191	0.023
25885	POLR1A	-0.373	0.023
84874	ZNF514	0.274	0.023
92104	IFT70A	0.314	0.023
150678	COPS9	-0.294	0.023
9751	SNPH	-0.824	0.023
54069	MIS18A	0.302	0.023
78987	CRELD1	-0.285	0.023
7867	MAPKAPK3	-0.264	0.023
7086	TKT	-0.245	0.023
2919	CXCL1	4.311	0.023
53918	PELO	-0.235	0.023
56136	PCDHA13	1.708	0.023
56122	PCDHB14	0.321	0.023
23092	ARHGAP26	-0.436	0.023
155370	SBDSP1	-0.214	0.023
168544	ZNF467	0.187	0.023
54480	CHPF2	0.139	0.023
8754	ADAM9	-0.191	0.023
100132352	FRG1HP	0.474	0.023
301	ANXA1	0.468	0.023
55906	ZC4H2	1.365	0.023
2010	EMD	0.211	0.023
22977	AKR7A3	1.092	0.024
10236	HNRNPR	0.181	0.024
84435	ADGRA1	-1.786	0.024
23378	RRP8	-0.359	0.024
7275	TUB	0.624	0.024
22992	KDM2A	0.228	0.024
23529	CLCF1	0.386	0.024
55863	TMEM126B	-0.24	0.024
38	ACAT1	-0.218	0.024
84959	UBASH3B	0.904	0.024
55592	GOLGA2P5	0.457	0.024
50515	CHST11	-0.406	0.024
84876	ORAI1	-0.244	0.024
81624	DIAPH3	0.323	0.024
4123	MAN2C1	-0.365	0.024
29948	OSGIN1	-0.341	0.024
2175	FANCA	0.352	0.024
8153	RND2	0.611	0.024
8192	CLPP	0.256	0.024
114783	LMTK3	0.339	0.024
6820	SULT2B1	-0.26	0.024
618	BCYRN1	-0.579	0.024
84532	ACSS1	-0.422	0.024
55203	LGI2	-1.07	0.024
4338	MOCS2	-0.217	0.024
56142	PCDHA6	0.484	0.024
5454	POU3F2	1.886	0.024
11231	SEC63	0.146	0.024
9569	GTF2IRD1	0.199	0.024
29062	WDR91	-0.316	0.024
84186	ZCCHC7	-0.275	0.024
22	ABCB7	0.362	0.024
57595	PDZD4	0.35	0.024
116362	RBP7	1.025	0.025
55920	RCC2	0.173	0.025
7798	LUZP1	-0.319	0.025
101060691	NUTM2B-AS1	0.339	0.025
282991	BLOC1S2	-0.249	0.025
1200	TPP1	-0.252	0.025
2188	FANCF	-0.2	0.025
9793	CKAP5	0.218	0.025
51347	TAOK3	-0.218	0.025
79758	DHRS12	0.32	0.025
7347	UCHL3	-0.255	0.025
55449	DHRS4-AS1	0.241	0.025
5706	PSMC6	-0.249	0.025
112752	IFT43	-0.237	0.025
9520	NPEPPS	0.176	0.025
126353	MISP	-0.264	0.025
162979	ZNF296	-0.587	0.025
59348	ZNF350	-0.299	0.025
1838	DTNB	0.251	0.025
30845	EHD3	0.368	0.025
57683	ZDBF2	0.526	0.025
2937	GSS	-0.196	0.025
51714	SELENOT	-0.178	0.025
22998	LIMCH1	0.234	0.025
9867	PJA2	0.173	0.025
39	ACAT2	0.263	0.025
154807	VKORC1L1	-0.143	0.025
23608	MKRN1	0.143	0.025
79581	SLC52A2	-0.254	0.025
4702	NDUFA8	-0.207	0.025
30011	SH3KBP1	0.258	0.025
3601	IL15RA	-0.609	0.026
4005	LMO2	-0.703	0.026
100506844	GIHCG	0.701	0.026
55508	SLC35E3	0.307	0.026
5037	PEBP1	0.166	0.026
489	ATP2A3	-0.344	0.026
645027	EVPLL	0.605	0.026
284069	FAM171A2	0.31	0.026
10382	TUBB4A	1.425	0.026
5989	RFX1	0.328	0.026
51277	DNAJC27	0.431	0.026
9208	LRRFIP1	-0.176	0.026
23609	MKRN2	-0.174	0.026
167227	DCP2	0.237	0.026
51397	COMMD10	-0.26	0.026
100507602	TRIM52-AS1	0.436	0.026
51608	GET4	-0.192	0.026
221935	SDK1	0.422	0.026
442524	DPY19L2P3	3.624	0.026
222166	MTURN	0.336	0.026
10447	FAM3C	-0.214	0.026
168850	ZNF800	-0.219	0.026
286133	SCARA5	2.095	0.026
4683	NBN	-0.164	0.026
25788	RAD54B	0.396	0.026
27085	MTBP	0.516	0.026
91283	MSANTD3	0.259	0.026
474343	SPIN2B	-0.337	0.026
63932	STEEP1	-0.231	0.026
8863	PER3	0.348	0.027
128387	TATDN3	0.525	0.027
347688	TUBB8	1.206	0.027
338707	B4GALNT4	0.271	0.027
4647	MYO7A	1.426	0.027
60496	AASDHPPT	-0.184	0.027
55196	RESF1	-0.289	0.027
144481	SOCS2-AS1	-0.736	0.027
283537	SLC46A3	-0.254	0.027
3705	ITPK1	-0.231	0.027
89927	BMERB1	-0.276	0.027
1236	CCR7	1.286	0.027
728806	NSFP1	-0.956	0.027
84074	QRICH2	-0.595	0.027
205251	MTLN	-0.334	0.027
55660	PRPF40A	-0.205	0.027
3704	ITPA	-0.215	0.027
7474	WNT5A	1.075	0.027
389170	LEKR1	0.799	0.027
100129195	ZSCAN16-AS1	1.018	0.027
51373	MRPS17	-0.323	0.027
23516	SLC39A14	-0.245	0.027
8908	GYG2	0.325	0.027
57692	MAGEE1	0.636	0.027
64115	VSIR	-0.681	0.028
58529	MYOZ1	-1.037	0.028
119392	SFR1	0.615	0.028
7108	TM7SF2	-0.217	0.028
144811	LACC1	-0.363	0.028
51028	VPS36	-0.223	0.028
145264	SERPINA12	1.71	0.028
123803	NTAN1	0.204	0.028
4502	MT2A	-0.37	0.028
10664	CTCF	0.178	0.028
6645	SNTB2	-0.323	0.028
374286	FBXW10B	-1.737	0.028
113235	SLC46A1	-0.536	0.028
60681	FKBP10	0.393	0.028
6182	MRPL12	-0.275	0.028
2872	MKNK2	-0.224	0.028
10791	VAMP5	-0.453	0.028
50485	SMARCAL1	0.254	0.028
51281	ANKMY1	-0.359	0.028
51126	NAA20	-0.169	0.028
6498	SKIL	-0.2	0.028
23037	PDZD2	-0.717	0.028
153129	SLC38A9	-0.276	0.028
10960	LMAN2	-0.172	0.028
7754	ZNF204P	0.816	0.028
347734	SLC35B2	0.166	0.028
830	CAPZA2	-0.217	0.028
100128822	LINC01003	-0.473	0.028
5887	RAD23B	0.119	0.028
284656	EPHA10	-0.476	0.029
4774	NFIA	0.472	0.029
79739	TTLL7	0.65	0.029
3570	IL6R	-0.511	0.029
84320	ACBD6	0.213	0.029
9092	SART1	0.213	0.029
7699	ZNF140	-0.215	0.029
4884	NPTX1	1.615	0.029
140469	MYO3B	-1.563	0.029
692057	SNORD12	-2.455	0.029
25915	NDUFAF3	-0.299	0.029
25847	ANAPC13	-0.221	0.029
501	ALDH7A1	-0.164	0.029
6932	TCF7	-1.399	0.029
1797	DXO	0.334	0.029
9373	PLAA	-0.193	0.029
79048	SECISBP2	-0.159	0.029
25912	C1orf43	-0.155	0.03
93185	IGSF8	0.244	0.03
80267	EDEM3	-0.199	0.03
51022	GLRX2	-0.352	0.03
127018	LYPLAL1	-0.342	0.03
4942	OAT	0.242	0.03
729013	ZBED5-AS1	0.647	0.03
51144	HSD17B12	0.317	0.03
23141	ANKLE2	0.186	0.03
84888	SPPL2A	-0.216	0.03
145741	C2CD4A	0.877	0.03
10294	DNAJA2	-0.149	0.03
10514	MYBBP1A	-0.348	0.03
5598	MAPK7	0.323	0.03
201191	SAMD14	2.064	0.03
3691	ITGB4	0.244	0.03
256933	NPB	-0.563	0.03
56984	PSMG2	-0.223	0.03
2962	GTF2F1	0.186	0.03
162989	DEDD2	-0.283	0.03
3589	IL11	1.056	0.03
100129726	LINC01126	1.236	0.03
65059	RAPH1	0.27	0.03
151195	CCNYL1	-0.276	0.03
112858	TP53RK	-0.229	0.03
440957	UQCC5	-0.449	0.03
55349	CHDH	0.405	0.03
60558	GUF1	-0.248	0.03
2195	FAT1	0.354	0.03
8546	AP3B1	-0.164	0.03
153830	RNF145	0.308	0.03
168374	ZNF92	-0.301	0.03
54809	SAMD9	-0.614	0.03
548644	POLR2J3	0.307	0.03
28998	MRPL13	-0.243	0.03
1317	SLC31A1	0.159	0.03
54880	BCOR	0.3	0.03
84548	TMEM185A	0.288	0.03
93611	FBXO44	0.299	0.031
80818	ZNF436	0.273	0.031
11123	RCAN3	0.34	0.031
163786	SASS6	0.462	0.031
26229	B3GAT3	-0.197	0.031
25923	ATL3	0.198	0.031
51092	SIDT2	-0.277	0.031
101927318	AQP5-AS1	1.189	0.031
29110	TBK1	-0.219	0.031
5663	PSEN1	-0.143	0.031
83694	RPS6KL1	-0.326	0.031
78990	OTUB2	0.435	0.031
146434	ZNF597	-0.34	0.031
100506713	ALOX12-AS1	-1.263	0.031
5034	P4HB	0.165	0.031
23770	FKBP8	0.227	0.031
55260	TMEM143	0.484	0.031
7260	EIPR1	-0.194	0.031
2677	GGCX	-0.176	0.031
79074	C2orf49	-0.323	0.031
25966	C2CD2	0.32	0.031
83733	SLC25A18	-1.034	0.031
652968	CASTOR1	-0.48	0.031
5359	PLSCR1	0.311	0.031
79441	HAUS3	-0.338	0.031
26511	CHIC2	-0.309	0.031
22824	HSPA4L	-0.366	0.031
10409	BASP1	-0.239	0.031
324	APC	-0.248	0.031
51015	ISOC1	-0.21	0.031
55568	GALNT10	-0.231	0.031
55856	ACOT13	-0.274	0.031
7718	ZNF165	0.431	0.031
54435	HCG4	1.308	0.031
9656	MDC1	0.462	0.031
5782	PTPN12	0.161	0.031
5701	PSMC2	-0.198	0.031
23382	AHCYL2	-0.3	0.031
65083	NOL6	-0.217	0.031
1211	CLTA	-0.191	0.031
101927873	LINC01508	-1.027	0.031
64794	DDX31	-0.269	0.031
1573	CYP2J2	-0.661	0.032
29929	ALG6	-0.327	0.032
2944	GSTM1	0.564	0.032
284615	ANKRD34A	0.499	0.032
57530	CGN	-0.202	0.032
5546	PRCC	0.211	0.032
5362	PLXNA2	-0.68	0.032
79896	THNSL1	-0.306	0.032
8325	FZD8	0.353	0.032
975	CD81	0.186	0.032
6881	TAF10	-0.264	0.032
11228	RASSF8	0.339	0.032
10607	TBL3	-0.195	0.032
10381	TUBB3	0.263	0.032
84314	TMEM107	0.588	0.032
3337	DNAJB1	-0.143	0.032
79709	COLGALT1	0.19	0.032
10130	PDIA6	0.163	0.032
8648	NCOA1	0.207	0.032
26056	RAB11FIP5	0.251	0.032
57158	JPH2	0.957	0.032
1591	CYP24A1	0.725	0.032
63939	FAM217B	-0.252	0.032
5602	MAPK10	0.486	0.032
166785	MMAA	-0.483	0.032
8362	H4C12	0.735	0.032
3136	HLA-H	0.435	0.032
60481	ELOVL5	-0.216	0.032
442245	GSTM2P1	0.787	0.032
27257	LSM1	-0.246	0.032
84263	HSDL2	-0.221	0.032
114789	SLC25A25	0.292	0.032
10495	ENOX2	-0.275	0.032
54935	DUSP23	-0.301	0.033
219347	TMEM254-AS1	0.501	0.033
10482	NXF1	0.253	0.033
3497	IGHE	-1.335	0.033
54839	LRRC49	-0.697	0.033
53339	BTBD1	-0.193	0.033
8851	CDK5R1	-0.5	0.033
100131347	RDM1P5	3.584	0.033
22794	CASC3	0.216	0.033
64122	FN3K	0.422	0.033
339290	LINC00667	0.64	0.033
1675	CFD	-0.459	0.033
166	TLE5	0.185	0.033
9253	NUMBL	0.333	0.033
9125	CNOT9	0.179	0.033
90203	SNX21	-0.232	0.033
152273	FGD5	1.212	0.033
23276	KLHL18	-0.274	0.033
57129	MRPL47	-0.231	0.033
6502	SKP2	0.419	0.033
139886	SPIN4	0.423	0.033
27336	HTATSF1	0.144	0.033
63906	GPATCH3	-0.348	0.034
1942	EFNA1	0.263	0.034
223	ALDH9A1	-0.186	0.034
23555	TSPAN15	-0.24	0.034
4728	NDUFS8	0.212	0.034
79671	NLRX1	0.515	0.034
55729	ATF7IP	0.218	0.034
26153	KIF26A	0.393	0.034
646214	LOC646214	-0.466	0.034
58472	SQOR	-0.276	0.034
124220	ZG16B	-0.263	0.034
1731	SEPTIN1	1.01	0.034
92922	CCDC102A	0.339	0.034
79755	ZNF750	0.759	0.034
84527	ZNF559	0.411	0.034
100505876	CEBPZOS	0.256	0.034
100505783	OSER1-DT	0.482	0.034
83666	PARP9	-0.251	0.034
79929	MAP6D1	0.253	0.034
347	APOD	-0.336	0.034
23240	TMEM131L	-0.34	0.034
1347	COX7A2	-0.24	0.034
51534	VTA1	-0.203	0.034
65084	TMEM135	0.216	0.035
5318	PKP2	0.274	0.035
1466	CSRP2	0.576	0.035
161424	NOP9	-0.269	0.035
735301	SNHG9	-0.542	0.035
163049	ZNF791	-0.291	0.035
29959	NRBP1	-0.136	0.035
57217	TTC7A	-0.257	0.035
730198	MEIS1-AS3	1.856	0.035
4709	NDUFB3	-0.289	0.035
57560	IFT80	0.249	0.035
29945	ANAPC4	-0.257	0.035
101928858	LINC02997	1.066	0.035
51014	TMED7	0.173	0.035
9782	MATR3	-0.196	0.035
6204	RPS10	-0.482	0.035
84947	SERAC1	-0.391	0.035
23435	TARDBP	0.152	0.036
29914	UBIAD1	-0.292	0.036
6944	VPS72	-0.152	0.036
57118	CAMK1D	-0.306	0.036
59	ACTA2	0.54	0.036
55743	CHFR	-0.16	0.036
84078	KBTBD7	-0.397	0.036
339123	JMJD8	0.233	0.036
10237	SLC35B1	0.173	0.036
84634	KISS1R	1.056	0.036
170959	ZNF431	-0.353	0.036
5819	NECTIN2	0.185	0.036
23598	PATZ1	0.194	0.036
92070	CTBP1-DT	0.252	0.036
23216	TBC1D1	0.221	0.036
7518	XRCC4	-0.382	0.036
56121	PCDHB15	0.803	0.036
80758	PRR7	0.24	0.036
11165	NUDT3	-0.331	0.036
55326	AGPAT5	0.252	0.036
51510	CHMP5	-0.239	0.036
65220	NADK	-0.169	0.037
5226	PGD	-0.167	0.037
7289	TULP3	0.253	0.037
928	CD9	0.184	0.037
144501	KRT80	0.196	0.037
4440	MSI1	0.333	0.037
10901	DHRS4	0.32	0.037
80344	DCAF11	-0.157	0.037
4701	NDUFA7	-0.275	0.037
3795	KHK	0.519	0.037
2066	ERBB4	0.277	0.037
51143	DYNC1LI1	-0.184	0.037
131601	TPRA1	-0.2	0.037
5584	PRKCI	-0.182	0.037
3425	IDUA	-0.46	0.037
56897	WRNIP1	0.172	0.037
273	AMPH	-0.514	0.037
23514	SPIDR	0.191	0.037
3646	EIF3E	-0.226	0.037
54512	EXOSC4	-0.277	0.037
7248	TSC1	-0.232	0.037
27158	NDOR1	-0.16	0.037
3151	HMGN2	0.242	0.038
55283	MCOLN3	-0.581	0.038
2029	ENSA	-0.171	0.038
55127	HEATR1	-0.281	0.038
3437	IFIT3	-1.07	0.038
650368	TSSC2	-1.167	0.038
6764	DENND2B	0.651	0.038
4040	LRP6	0.228	0.038
23389	MED13L	0.289	0.038
124402	UBALD1	0.211	0.038
102723728	LOC102723728	0.236	0.038
3735	KARS1	-0.132	0.038
23108	RAP1GAP2	-0.243	0.038
101928403	EIF2AK3-DT	0.845	0.038
57520	HECW2	0.411	0.038
387	RHOA	0.152	0.038
285237	C3orf38	-0.232	0.038
493856	CISD2	0.263	0.038
83891	SNX25	-0.236	0.038
3157	HMGCS1	-0.21	0.038
84340	GFM2	-0.253	0.038
5307	PITX1	-0.268	0.038
8365	H4C8	-0.404	0.038
5980	REV3L	-0.259	0.038
643224	TUBBP5	0.669	0.038
84679	SLC9A7	0.241	0.038
340533	NEXMIF	1.087	0.038
6594	SMARCA1	1.018	0.038
7812	CSDE1	0.13	0.039
55204	GOLPH3L	-0.192	0.039
55732	FIRRM	0.275	0.039
5682	PSMA1	-0.138	0.039
2525	FUT3	1.801	0.039
51070	NOSIP	-0.291	0.039
250	ALPP	1.198	0.039
9427	ECEL1	0.535	0.039
728039	SSR4P1	0.617	0.039
23786	BCL2L13	-0.186	0.039
11019	LIAS	-0.451	0.039
7922	SLC39A7	0.199	0.039
7923	HSD17B8	-0.463	0.039
116138	KLHDC3	0.188	0.039
102466747	MIR6840	1.943	0.039
83940	TATDN1	-0.22	0.039
2189	FANCG	0.261	0.039
26071	RTL8A	0.216	0.039
127829	ARL8A	0.158	0.04
2786	GNG4	0.664	0.04
400500	BCAR4	-3.499	0.04
56907	SPIRE1	-0.186	0.04
115704	EVI5L	0.239	0.04
5495	PPM1B	0.15	0.04
631	BFSP1	0.447	0.04
55370	PPP4R1L	0.445	0.04
6948	TCN2	3.57	0.04
285368	PRRT3	-0.297	0.04
100129480	MKRN2OS	0.588	0.04
84830	ADTRP	1.246	0.04
3135	HLA-G	0.625	0.04
57505	AARS2	-0.254	0.04
441212	RP9P	0.532	0.04
105378948	LOC105378948	0.742	0.041
83858	ATAD3B	-0.303	0.041
79180	EFHD2	-0.281	0.041
57463	AMIGO1	-0.271	0.041
7587	ZNF37A	0.309	0.041
283104	SBF2-AS1	0.561	0.041
5526	PPP2R5B	0.235	0.041
81876	RAB1B	0.197	0.041
871	SERPINH1	0.143	0.041
11108	PRDM4	-0.176	0.041
145483	FAM161B	-0.309	0.041
100128881	VPS9D1-AS1	-0.452	0.041
353355	ZNF233	-0.631	0.041
8853	ASAP2	-0.177	0.041
130074	FAM168B	-0.155	0.041
55619	DOCK10	-0.681	0.041
57456	KIAA1143	0.198	0.041
6565	SLC15A2	0.535	0.041
59345	GNB4	-0.451	0.041
55161	TMEM33	-0.16	0.041
27236	ARFIP1	-0.194	0.041
84135	UTP15	-0.257	0.041
10591	DNPH1	-0.284	0.041
85015	USP45	-0.34	0.041
55915	LANCL2	-0.234	0.041
92400	RBM18	-0.176	0.041
2022	ENG	1.022	0.041
83667	SESN2	-0.259	0.042
271	AMPD2	0.294	0.042
5451	POU2F1	0.31	0.042
92703	TMEM183A	-0.19	0.042
80829	ZFP91	0.198	0.042
121053	NOPCHAP1	-0.393	0.042
35	ACADS	0.307	0.042
10081	PDCD7	-0.172	0.042
64359	NXN	-0.342	0.042
256302	NATD1	-0.242	0.042
27068	PPA2	-0.209	0.042
6902	TBCA	-0.192	0.042
4869	NPM1	-0.206	0.042
25842	ASF1A	-0.223	0.042
84310	C7orf50	-0.252	0.042
7994	KAT6A	0.262	0.042
10868	USP20	-0.17	0.042
9022	CLIC3	0.241	0.042
127262	TPRG1L	-0.171	0.043
4524	MTHFR	-0.281	0.043
128344	CIMAP3	0.467	0.043
9725	TMEM63A	-0.285	0.043
9712	USP6NL	-0.239	0.043
57512	GPR158	0.466	0.043
254359	ZDHHC24	-0.272	0.043
55004	LAMTOR1	-0.18	0.043
283464	GXYLT1	-0.23	0.043
26030	PLEKHG3	-0.192	0.043
9252	RPS6KA5	0.343	0.043
26063	DECR2	0.24	0.043
794	CALB2	3.045	0.043
80179	MYO19	0.282	0.043
51629	SLC25A39	-0.18	0.043
90353	CTU1	-0.406	0.043
23198	PSME4	-0.182	0.043
493753	COA5	-0.238	0.043
51575	ESF1	-0.266	0.043
140701	ABHD16B	0.29	0.043
162	AP1B1	-0.191	0.043
2257	FGF12	-0.348	0.043
5480	PPIC	-0.208	0.043
222950	NYAP1	1.183	0.043
5090	PBX3	0.215	0.043
8260	NAA10	-0.198	0.043
23576	DDAH1	-0.364	0.044
8634	RTCA	-0.258	0.044
7059	THBS3	0.345	0.044
5784	PTPN14	-0.319	0.044
653308	ASAH2B	-0.343	0.044
6229	RPS24	-0.214	0.044
53838	C11orf24	0.276	0.044
54851	ANKRD49	-0.298	0.044
51279	C1RL	1.075	0.044
55884	WSB2	-0.165	0.044
8399	PLA2G10	-0.67	0.044
3909	LAMA3	-0.462	0.044
79414	LRFN3	0.298	0.044
54814	QPCTL	0.377	0.044
114818	KLHL29	-0.677	0.044
51652	CHMP3	-0.346	0.044
8502	PKP4	0.17	0.044
81579	PLA2G12A	-0.237	0.044
171024	SYNPO2	-0.761	0.044
55299	BRIX1	-0.208	0.044
79668	PARP8	-0.233	0.044
78998	RHPN1-AS1	0.514	0.044
2733	GLE1	-0.158	0.044
7161	TP73	0.857	0.045
253725	WASHC2C	-0.185	0.045
7136	TNNI2	1.496	0.045
51380	CSAD	-0.605	0.045
302	ANXA2	-0.212	0.045
91947	ARRDC4	0.273	0.045
220	ALDH1A3	0.153	0.045
8533	COPS3	-0.177	0.045
147495	APCDD1	-0.467	0.045
10212	DDX39A	0.167	0.045
115703	ARHGAP33	0.626	0.045
4858	NOVA2	1.837	0.045
7173	TPO	1.008	0.045
54520	CCDC93	-0.274	0.045
389072	PLEKHM3	0.408	0.045
55164	SHQ1	-0.245	0.045
55752	SEPTIN11	-0.149	0.045
8654	PDE5A	0.262	0.045
256006	ANKRD31	1.259	0.045
8352	H3C3	1.672	0.045
647024	C6orf132	-0.323	0.045
79694	MANEA	0.27	0.045
170685	NUDT10	-0.877	0.045
80135	RPF1	-0.219	0.046
3930	LBR	0.199	0.046
29984	RHOD	-0.225	0.046
503693	LOH12CR2	1.408	0.046
283377	SPRYD4	-0.246	0.046
121551	ABTB3	-0.446	0.046
51310	SLC22A17	0.397	0.046
382	ARF6	0.14	0.046
83544	DNAL1	0.252	0.046
122509	IFI27L1	0.836	0.046
23191	CYFIP1	-0.135	0.046
64755	RUSF1	-0.172	0.046
10725	NFAT5	0.292	0.046
2734	GLG1	0.22	0.046
55666	NPLOC4	-0.166	0.046
9352	TXNL1	-0.15	0.046
29985	SLC39A3	-0.237	0.046
163050	ZNF564	-0.292	0.046
52	ACP1	-0.162	0.046
150709	ANKAR	0.906	0.046
3069	HDLBP	0.181	0.046
6780	STAU1	0.123	0.046
152	ADRA2C	0.308	0.046
27166	PRELID1	-0.216	0.046
55084	SOBP	-0.653	0.046
6610	SMPD2	-0.276	0.046
64975	MRPL41	-0.229	0.046
4303	FOXO4	0.346	0.046
1999	ELF3	0.357	0.047
8934	RAB29	-0.21	0.047
56165	TDRD1	-0.339	0.047
79056	PRRG4	0.217	0.047
6749	SSRP1	0.18	0.047
740	MRPL49	-0.195	0.047
56980	PRDM10	0.278	0.047
100129361	SMIM10L1	-0.206	0.047
51535	PPHLN1	-0.182	0.047
6302	TSPAN31	-0.196	0.047
27345	KCNMB4	0.266	0.047
9891	NUAK1	-0.308	0.047
10150	MBNL2	0.188	0.047
105370579	LOC105370579	1.096	0.047
84225	ZMYND15	-0.843	0.047
51096	UTP18	-0.18	0.047
30850	CDR2L	-0.201	0.047
163183	SYNE4	-0.231	0.047
101928103	SNHG31	1.254	0.047
84077	C3orf20	-1.75	0.047
57577	CCDC191	0.375	0.047
647033	PA2G4P4	-0.197	0.047
55689	YEATS2	0.203	0.047
92140	MTDH	-0.13	0.047
79956	ERMP1	-0.188	0.047
11168	PSIP1	0.201	0.047
23071	ERP44	-0.159	0.047
7543	ZFX	0.176	0.047
9479	MAPK8IP1	-0.242	0.048
8815	BANF1	-0.167	0.048
84817	TXNDC17	-0.26	0.048
6093	ROCK1	-0.138	0.048
147912	SIX5	0.213	0.048
6731	SRP72	-0.148	0.048
3096	HIVEP1	0.336	0.048
2356	FPGS	-0.201	0.048
54885	TBC1D8B	0.624	0.048
57190	SELENON	0.273	0.049
6392	SDHD	-0.213	0.049
100506668	NRAV	0.284	0.049
161823	ADAL	0.377	0.049
83460	EMC6	-0.474	0.049
11322	TMC6	0.2	0.049
101927599	ZNF529-AS1	-0.773	0.049
9167	COX7A2L	-0.201	0.049
7150	TOP1	-0.122	0.049
5625	PRODH	-0.665	0.049
8545	CGGBP1	-0.168	0.049
11073	TOPBP1	0.201	0.049
55013	MCUB	0.319	0.049
5393	EXOSC9	0.284	0.049
51265	CDKL3	0.664	0.049
90249	UNC5A	-0.678	0.049
100093631	GTF2IP4	0.148	0.049
169270	ZNF596	-0.416	0.049
5862	RAB2A	-0.15	0.049
