## Supplementary material for "An ERα-Dependent Hypoxia Response Defines EMT-Adjacent Tumour Regions and Suppresses the Pro-survival Effects of Amiloride in Estrogen Receptor-Positive Breast Cancer": Table S9

	Gene Symbol	log2 Fold Change	Adjusted P-Value
100130417	LINC02593	0.551	0
26155	NOC2L	-0.27	0
9636	ISG15	-1.168	0
375790	AGRN	0.503	0
401934	RNF223	0.76	0
54991	C1orf159	0.344	0
118424	UBE2J2	-0.249	0
83756	TAS1R3	0.915	0
54998	AURKAIP1	-0.429	0
55052	MRPL20	-0.427	0
64856	VWA1	-0.574	0
2782	GNB1	0.211	0
127262	TPRG1L	-0.409	0
57212	GFOD3P	0.618	0
26038	CHD5	1.136	0
83715	ESPN	-0.574	0
90326	THAP3	-0.506	0
8863	PER3	0.715	0
11315	PARK7	-0.313	0
54206	ERRFI1	0.346	0
473	RERE	0.34	0
2023	ENO1	0.964	0
9563	H6PD	0.573	0
84275	SLC25A33	-0.453	0
22883	CLSTN1	0.735	0
23095	KIF1B	0.436	0
23435	TARDBP	0.218	0
6723	SRM	-0.652	0
57540	DISP3	2.772	0
26270	FBXO6	-0.504	0
5351	PLOD1	1.022	0
60672	MIIP	-0.565	0
54751	FBLIM1	0.532	0
440567	UQCRHL	-0.334	0
729614	SPEN-AS1	0.598	0
149563	SRARP	-2.212	0
128272	ARHGEF19	0.425	0
11209	MST1P2	1.119	0
9696	CROCC	0.452	0
4237	MFAP2	1.508	0
6390	SDHB	-0.447	0
11240	PADI2	0.564	0
51702	PADI3	0.564	0
8659	ALDH4A1	-0.982	0
23352	UBR4	0.734	0
51154	MRTO4	-0.273	0
54896	SLC66A1	-0.409	0
255104	TMCO4	-0.524	0
50809	HP1BP3	0.473	0
3339	HSPG2	1.022	0
9923	ZBTB40	0.519	0
23028	KDM1A	0.311	0
55616	ASAP3	-0.424	0
3399	ID3	0.722	0
57095	PITHD1	-0.328	0
11313	LYPLA2	-0.513	0
55629	PNRC2	-0.334	0
25932	CLIC4	0.369	0
23585	TMEM50A	-0.37	0
3925	STMN1	0.35	0
5051	PAFAH2	-0.383	0
149420	PDIK1L	-0.406	0
79727	LIN28A	-0.82	0
79947	DHDDS	-0.479	0
55650	PIGV	0.344	0
63906	GPATCH3	-0.486	0
6548	SLC9A1	0.386	0
23038	WDTC1	0.377	0
644961	ACTG1P20	1.375	0
10163	WASF2	0.497	0
27245	AHDC1	0.605	0
2537	IFI6	-1.177	0
93974	ATP5IF1	-0.376	0
1104	RCC1	-0.319	0
6883	TAF12	-0.405	0
6429	SRSF4	0.331	0
10076	PTPRU	1.259	0
9672	SDC3	0.779	0
51538	ZCCHC17	-0.323	0
576	ADGRB2	0.424	0
90853	SPOCD1	0.656	0
10657	KHDRBS1	0.186	0
8668	EIF3I	-0.267	0
65108	MARCKSL1	0.469	0
113452	TMEM54	-0.413	0
9202	ZMYM4	0.283	0
23154	NCDN	-0.335	0
63967	CLSPN	0.607	0
192670	AGO4	0.47	0
84967	LSM10	-0.73	0
64960	MRPS15	-0.494	0
2899	GRIK3	0.561	0
728431	LITATS1	-0.836	0
64769	MEAF6	-0.241	0
7802	DNALI1	-0.326	0
55143	CDCA8	0.464	0
127687	C1orf122	-0.661	0
79647	AKIRIN1	-0.226	0
4725	NDUFS5	-0.71	0
23499	MACF1	0.414	0
8761	PABPC4	0.302	0
10450	PPIE	-0.325	0
5538	PPT1	-0.498	0
6018	RLF	0.418	0
10269	ZMPSTE24	-0.499	0
1907	EDN2	1.798	0
284716	RIMKLA	1.503	0
79717	PPCS	-0.64	0
6513	SLC2A1	2.039	0
440584	SLC2A1-DT	1.913	0
10969	EBNA1BP2	-0.247	0
991	CDC20	0.494	0
23334	SZT2	0.531	0
5792	PTPRF	0.797	0
533	ATP6V0B	-0.679	0
6536	SLC6A9	0.734	0
11004	KIF2C	0.498	0
8891	EIF2B3	-0.492	0
79654	HECTD3	-0.265	0
7389	UROD	-0.426	0
10420	TESK2	-0.661	0
5052	PRDX1	-0.363	0
10327	AKR1A1	-0.609	0
4678	NASP	0.233	0
8503	PIK3R3	-0.757	0
55624	POMGNT1	-0.276	0
8438	RAD54L	0.982	0
7388	UQCRH	-0.336	0
127343	DMBX1	0.878	0
64756	ATPAF1	-0.333	0
26994	RNF11	-0.309	0
22996	TTC39A	-0.575	0
65260	COA7	-0.51	0
6342	SCP2	-0.736	0
1376	CPT2	-0.298	0
54432	YIPF1	-0.558	0
51668	IFT25	-0.49	0
388633	LDLRAD1	1.387	0
199964	TMEM61	1.233	0
5563	PRKAA2	0.716	0
199920	FYB2	-1.575	0
3725	JUN	0.556	0
55277	FGGY	0.735	0
51361	HOOK1	-0.281	0
85440	DOCK7	0.361	0
29929	ALG6	-0.607	0
5236	PGM1	1.445	0
3716	JAK1	0.42	0
205	AK4	1.157	0
55635	DEPDC1	0.36	0
55631	LRRC40	-0.495	0
81573	ANKRD13C	-0.37	0
1491	CTH	-1.25	0
5733	PTGER3	0.429	0
8790	FPGT	-0.434	0
1429	CRYZ	-0.565	0
34	ACADM	-0.507	0
5876	RABGGTB	-0.462	0
10026	PIGK	-0.376	0
23266	ADGRL2	1.394	0
79739	TTLL7	0.49	0
5567	PRKACB	-0.433	0
80135	RPF1	-0.64	0
2787	GNG5	-0.39	0
255231	MCOLN2	-1.092	0
3491	CCN1	0.833	0
9635	CLCA2	-1.548	0
9403	SELENOF	-0.289	0
8543	LMO4	-0.584	0
2959	GTF2B	-0.675	0
56267	KYAT3	-0.524	0
7049	TGFBR3	0.998	0
79871	RPAP2	-0.55	0
343099	CCDC18	0.534	0
54874	FNBP1L	0.265	0
30836	DNTTIP2	-0.254	0
24	ABCA4	2.437	0
9411	ARHGAP29	0.3	0
1266	CNN3	0.778	0
1629	DBT	-0.398	0
8634	RTCA	-0.552	0
51611	DPH5	-0.394	0
102606465	DPH5-DT	-0.898	0
55170	PRMT6	-0.441	0
10451	VAV3	-0.703	0
6814	STXBP3	-0.433	0
6884	TAF13	-0.522	0
56900	TMEM167B	-0.321	0
1952	CELSR2	0.537	0
84722	PSRC1	0.395	0
6272	SORT1	0.455	0
5686	PSMA5	-0.43	0
2773	GNAI3	-0.198	0
271	AMPD2	0.81	0
2947	GSTM3	-0.868	0
10542	LAMTOR5	-0.335	0
55791	LRIF1	-0.421	0
128338	DRAM2	-0.745	0
10390	CEPT1	-0.44	0
515	ATP5PB	-0.418	0
5906	RAP1A	-0.259	0
11218	DDX20	-0.376	0
829	CAPZA1	-0.42	0
389	RHOC	-0.633	0
260425	MAGI3	-0.596	0
56944	OLFML3	-0.616	0
10286	BCAS2	-0.515	0
80143	SIKE1	-0.238	0
55356	SLC22A15	1.251	0
476	ATP1A1	0.431	0
3321	IGSF3	0.52	0
8458	TTF2	0.586	0
79679	VTCN1	0.678	0
10905	MAN1A2	-0.268	0
54855	TENT5C	0.931	0
10885	WDR3	-0.327	0
26227	PHGDH	0.342	0
3158	HMGCS2	-1.701	0
4853	NOTCH2	0.392	0
9554	SEC22B	-0.425	0
653464	SRGAP2C	0.438	0
100996712	SRGAP2D	0.507	0
647135	SRGAP2B	0.578	0
653519	GPR89A	-0.311	0
8799	PEX11B	-0.493	0
10628	TXNIP	3.243	0
170688	NUDT4P2	-0.466	0
5565	PRKAB2	-0.274	0
2330	FMO5	-0.703	0
51463	GPR89B	-0.297	0
440672	NUDT4B	-0.542	0
653513	LOC653513	-0.837	0
440689	H2BC18	1.295	0
8370	H4C14	1.024	0
8337	H2AC18	0.717	0
723790	H2AC19	0.629	0
333932	H3C15	2.415	0
554313	H4C15	0.836	0
8349	H2BC21	0.845	0
10903	MTMR11	0.534	0
81611	ANP32E	0.454	0
148523	CIART	1.226	0
9129	PRPF3	0.312	0
2029	ENSA	-0.408	0
55204	GOLPH3L	-0.385	0
405	ARNT	0.279	0
9869	SETDB1	0.299	0
56882	CDC42SE1	-0.475	0
6944	VPS72	-0.374	0
5710	PSMD4	-0.309	0
57592	ZNF687	0.28	0
5993	RFX5	-0.43	0
8991	SELENBP1	0.507	0
23126	POGZ	0.467	0
11189	CELF3	2.291	0
65005	MRPL9	-0.431	0
51686	OAZ3	-0.581	0
117145	THEM4	-0.428	0
6281	S100A10	0.36	0
6282	S100A11	-0.268	0
7062	TCHH	1.196	0
6280	S100A9	-0.667	0
6279	S100A8	-1.003	0
6277	S100A6	1.725	0
6275	S100A4	1.716	0
101928034	LOC101928034	3.805	0
140576	S100A16	-0.291	0
65123	INTS3	0.54	0
57459	GATAD2B	0.383	0
27173	SLC39A1	-0.373	0
148327	CREB3L4	-1.21	0
10899	JTB	-0.56	0
5872	RAB13	-0.257	0
25912	C1orf43	-0.361	0
9898	UBAP2L	0.397	0
10456	HAX1	-0.421	0
80308	FLAD1	-0.449	0
51043	ZBTB7B	-0.263	0
8751	ADAM15	-0.405	0
1942	EFNA1	-0.506	0
55974	SLC50A1	-0.575	0
54344	DPM3	-0.668	0
7059	THBS3	0.555	0
23623	RUSC1	-0.457	0
55870	ASH1L	0.411	0
7818	DAP3	-0.242	0
6016	RIT1	-0.442	0
9181	ARHGEF2	0.417	0
57111	RAB25	-0.362	0
92312	MEX3A	0.773	0
112770	GLMP	-0.465	0
7203	CCT3	-0.239	0
128239	IQGAP3	1.053	0
128240	NAXE	-0.385	0
54865	GPATCH4	-0.543	0
10763	NES	1.331	0
79590	MRPL24	-0.391	0
55243	KIRREL1	1.02	0
54935	DUSP23	-0.437	0
25790	CFAP45	-0.612	0
57549	IGSF9	0.508	0
5824	PEX19	-0.25	0
100131187	TSTD1	-0.904	0
51506	UFC1	-0.374	0
5498	PPOX	-0.336	0
8703	B4GALT3	-0.292	0
4720	NDUFS2	-0.235	0
84134	TOMM40L	-0.484	0
654790	PCP4L1	0.412	0
6391	SDHC	-0.284	0
22926	ATF6	-0.301	0
6675	UAP1	-0.398	0
5087	PBX1	-0.48	0
54499	TMCO1	-0.611	0
7371	UCK2	-0.281	0
25874	MPC2	-0.649	0
23432	GPR161	1.444	0
261726	TIPRL	-0.276	0
101928596	LOC101928596	2.136	0
481	ATP1B1	1.733	0
8548	BLZF1	-0.5	0
10560	SLC19A2	-1.015	0
6401	SELE	5.642	0
57147	SCYL3	-0.55	0
2329	FMO4	-0.961	0
51603	METTL13	-0.232	0
27252	KLHL20	-0.299	0
84614	ZBTB37	0.866	0
27101	CACYBP	-0.305	0
63931	MRPS14	-0.329	0
64326	COP1	-0.237	0
55103	RALGPS2	0.458	0
9917	FAM20B	0.295	0
64222	TOR3A	-0.292	0
6646	SOAT1	-0.378	0
26092	TOR1AIP1	-0.193	0
9857	CEP350	0.292	0
5768	QSOX1	2.093	0
51278	IER5	2.32	0
2752	GLUL	0.449	0
6041	RNASEL	-0.539	0
6004	RGS16	0.772	0
81563	C1orf21	1.917	0
80267	EDEM3	-0.238	0
116496	NIBAN1	-0.54	0
10625	IVNS1ABP	0.332	0
7175	TPR	0.473	0
54953	ODR4	-0.26	0
100616345	MIR4426	-0.514	0
51022	GLRX2	-0.67	0
259266	ASPM	0.501	0
140609	NEK7	-0.358	0
23528	ZNF281	-0.415	0
9928	KIF14	0.623	0
23612	PHLDA3	-0.372	0
55705	IPO9	0.494	0
10440	TIMM17A	-0.506	0
10765	KDM5B	0.373	0
100506696	PCAT6	0.674	0
5877	RABIF	-0.246	0
51706	CYB5R1	-0.376	0
92703	TMEM183A	-0.394	0
8497	PPFIA4	6.204	0
7832	BTG2	1.428	0
493	ATP2B4	0.417	0
6635	SNRPE	-0.467	0
9580	SOX13	-0.324	0
55224	ETNK2	-0.441	0
10446	LRRN2	1.512	0
254428	SLC41A1	0.476	0
729533	FAM72A	0.481	0
23380	SRGAP2	1.036	0
9641	IKBKE	-0.507	0
1604	CD55	-0.34	0
4179	CD46	-0.377	0
3914	LAMB3	1.854	0
3664	IRF6	0.265	0
9926	LPGAT1	0.561	0
51514	DTL	0.482	0
5525	PPP2R5A	-0.395	0
467	ATF3	2.114	0
25936	NSL1	-0.279	0
128387	TATDN3	-0.489	0
56950	SMYD2	0.304	0
1063	CENPF	0.838	0
51133	KCTD3	0.293	0
127018	LYPLAL1	-0.491	0
10380	BPNT1	-0.582	0
64757	MTARC1	-0.857	0
7100	TLR5	-1.084	0
388743	CAPN8	1.535	0
824	CAPN2	0.373	0
23219	FBXO28	-0.5	0
80232	WDR26	-0.39	0
149111	CNIH3	-0.704	0
3930	LBR	0.336	0
55740	ENAH	-0.168	0
6726	SRP9	-0.321	0
29920	PYCR2	-0.224	0
64746	ACBD3	-0.287	0
3707	ITPKB	-0.588	0
5664	PSEN2	-0.628	0
8476	CDC42BPA	0.354	0
128308	MRPL55	-0.407	0
84033	OBSCN	1.038	0
128312	H2BC26	1.497	0
5867	RAB4A	-0.361	0
126731	CCSAP	0.446	0
2590	GALNT2	0.61	0
64801	ARV1	-0.44	0
128061	C1orf131	-0.557	0
54583	EGLN1	1.141	0
7257	TSNAX	-0.389	0
80003	PCNX2	0.422	0
3775	KCNK1	-0.608	0
388753	COA6	-0.52	0
359948	IRF2BP2	0.472	0
23029	RBM34	-0.509	0
9453	GGPS1	-0.281	0
6905	TBCE	-0.347	0
1130	LYST	0.477	0
128178	EDARADD	0.756	0
4548	MTR	0.605	0
64388	GREM2	0.957	0
8564	KMO	-1.364	0
9156	EXO1	0.456	0
159	ADSS2	-0.759	0
64216	TFB2M	-0.69	0
51097	SCCPDH	-0.317	0
25909	AHCTF1	0.317	0
84838	ZNF496	0.56	0
80851	SH3BP5L	-0.293	0
23560	GTPBP4	-0.264	0
101927824	PFKP-DT	1.935	0
5214	PFKP	2.809	0
1316	KLF6	1.433	0
79754	ASB13	-0.521	0
2665	GDI2	-0.222	0
84991	RBM17	0.254	0
5209	PFKFB3	1.601	0
509	ATP5F1C	-0.468	0
57118	CAMK1D	0.599	0
10133	OPTN	0.347	0
5264	PHYH	-0.281	0
8559	PRPF18	-0.353	0
51182	HSPA14	-0.273	0
10557	RPP38	-0.651	0
338596	ST8SIA6	1.446	0
9200	HACD1	-0.353	0
10529	NEBL	0.306	0
57512	GPR158	-0.461	0
22931	RAB18	-0.59	0
143098	MPP7	-0.219	0
25805	BAMBI	0.56	0
1326	MAP3K8	1.206	0
94134	ARHGAP12	-0.459	0
3688	ITGB1	0.312	0
8829	NRP1	1.08	0
56288	PARD3	1.016	0
100505601	PARD3-DT	2.698	0
8453	CUL2	-0.387	0
219771	CCNY	0.637	0
7581	ZNF33A	0.281	0
7587	ZNF37A	0.572	0
100129482	ZNF37BP	0.407	0
7580	ZNF32	-0.428	0
6387	CXCL12	1.499	0
93550	ZFAND4	-0.71	0
100287932	TIMM23	-0.409	0
387680	WASHC2A	-0.192	0
259230	SGMS1	-0.486	0
653308	ASAH2B	-0.706	0
253430	IPMK	-0.418	0
55847	CISD1	-0.527	0
7019	TFAM	-0.28	0
220963	SLC16A9	0.945	0
9886	RHOBTB1	0.851	0
84890	ADO	-0.44	0
64081	PBLD	-0.44	0
3189	HNRNPH3	0.426	0
8034	SLC25A16	-0.944	0
80312	TET1	0.966	0
5552	SRGN	-1.144	0
9559	VPS26A	-0.236	0
3098	HK1	0.611	0
5464	PPA1	-0.614	0
8879	SGPL1	-0.415	0
5092	PCBD1	-0.316	0
5660	PSAP	0.226	0
51008	ASCC1	0.358	0
54541	DDIT4	0.966	0
5033	P4HA1	1.815	0
51021	MRPS16	-0.383	0
310	ANXA7	-0.202	0
2749	GLUD1P3	0.824	0
170384	FUT11	1.539	0
118487	CHCHD1	-0.628	0
7414	VCL	0.431	0
118881	COMTD1	-0.943	0
84858	ZNF503	-0.728	0
6229	RPS24	-0.403	0
10105	PPIF	-0.38	0
219654	ZCCHC24	-0.808	0
439990	LINC00857	0.66	0
27069	GHITM	-0.386	0
2894	GRID1	2.518	0
2746	GLUD1	-0.618	0
54537	SHLD2	-0.463	0
9060	PAPSS2	0.762	0
118932	ANKRD22	-0.451	0
57559	STAMBPL1	-0.856	0
355	FAS	-0.764	0
3988	LIPA	-0.375	0
84333	PCGF5	-0.283	0
5507	PPP1R3C	1.375	0
80351	TNKS2	-0.248	0
143282	FGFBP3	0.443	0
54708	MARCHF5	-0.201	0
54536	EXOC6	-0.442	0
64318	NOC3L	-0.421	0
9124	PDLIM1	0.554	0
5832	ALDH18A1	0.232	0
29760	BLNK	-0.988	0
56889	TM9SF3	-0.172	0
10023	FRAT1	-0.586	0
23401	FRAT2	-0.455	0
5223	PGAM1	0.888	0
51013	EXOSC1	-0.494	0
64210	MMS19	0.243	0
80019	UBTD1	-0.365	0
118813	ZFYVE27	-0.309	0
401647	GOLGA7B	0.722	0
27291	R3HCC1L	0.475	0
84795	PYROXD2	-0.756	0
60495	HPSE2	-2.092	0
23268	DNMBP	0.982	0
1147	CHUK	-0.261	0
55280	CWF19L1	-0.291	0
282991	BLOC1S2	-0.533	0
6319	SCD	0.693	0
90271	OLMALINC	0.368	0
4714	NDUFB8	-0.396	0
57715	SEMA4G	0.95	0
84545	MRPL43	-0.304	0
84445	LZTS2	0.268	0
79955	PDZD7	0.909	0
81855	SFXN3	0.923	0
81621	KAZALD1	-0.435	0
25911	DPCD	0.418	0
10360	NPM3	-0.584	0
10724	OGA	0.253	0
79591	ARMH3	0.263	0
79803	HPS6	-0.455	0
8861	LDB1	0.187	0
83401	ELOVL3	-0.622	0
8729	GBF1	0.422	0
79176	FBXL15	-0.521	0
81603	TRIM8	0.568	0
119032	BORCS7	-0.552	0
84833	ATP5MK	-0.65	0
9644	SH3PXD2A	2.022	0
79991	STN1	-0.386	0
1308	COL17A1	5.528	0
119391	GSTO2	-0.34	0
4601	MXI1	1.573	0
282997	PDCD4-AS1	-1.277	0
27250	PDCD4	-0.796	0
92482	BBIP1	0.538	0
8036	SHOC2	-0.533	0
6934	TCF7L2	0.738	0
840	CASP7	-0.34	0
79949	PLEKHS1	-1.394	0
55088	CCDC186	-0.374	0
142940	TRUB1	-0.271	0
26033	ATRNL1	0.938	0
10935	PRDX3	-0.391	0
11101	ATE1	0.344	0
10579	TACC2	0.598	0
80007	C10orf88	-0.598	0
4942	OAT	-0.456	0
1488	CTBP2	-0.232	0
56647	BCCIP	-0.36	0
4288	MKI67	1.021	0
4255	MGMT	-0.457	0
10539	GLRX3	-0.365	0
55844	PPP2R2D	-0.278	0
664	BNIP3	2.116	0
170394	PWWP2B	-0.533	0
92170	MTG1	-0.32	0
5719	PSMD13	-0.278	0
10581	IFITM2	-0.891	0
10410	IFITM3	-1.211	0
338707	B4GALNT4	0.953	0
59307	SIGIRR	-0.341	0
256329	LMNTD2	0.767	0
100506211	MIR210HG	2.662	0
64787	EPS8L2	0.233	0
6888	TALDO1	-0.345	0
5441	POLR2L	-0.34	0
9024	BRSK2	0.886	0
402778	IFITM10	0.912	0
1509	CTSD	0.423	0
90019	SYT8	1.399	0
7136	TNNI2	1.704	0
283120	H19	3.215	0
7054	TH	4.316	0
430	ASCL2	0.661	0
975	CD81	0.445	0
7262	PHLDA2	1.17	0
4676	NAP1L4	-0.244	0
114879	OSBPL5	-0.757	0
7748	ZNF195	-0.374	0
6609	SMPD1	-0.415	0
3263	HPX	-0.909	0
10612	TRIM3	-0.718	0
23647	ARFIP2	-0.551	0
26515	TIMM10B	-0.363	0
6881	TAF10	-0.544	0
1200	TPP1	0.326	0
63875	MRPL17	-0.323	0
7275	TUB	1.037	0
9866	TRIM66	0.712	0
57758	SCUBE2	0.455	0
23258	DENND5A	0.434	0
644656	LOC644656	1.056	0
7465	WEE1	0.546	0
133	ADM	2.334	0
374378	GALNT18	1.544	0
7003	TEAD1	0.52	0
84280	BTBD10	-0.388	0
84188	FAR1	-0.335	0
1315	COPB1	-0.409	0
5682	PSMA1	-0.193	0
10944	C11orf58	-0.316	0
4925	NUCB2	-0.54	0
3746	KCNC1	0.758	0
26297	SERGEF	0.532	0
2965	GTF2H1	-0.351	0
3939	LDHA	2.54	0
7251	TSG101	-0.344	0
144110	TMEM86A	-1.067	0
10553	HTATIP2	-0.355	0
10196	PRMT3	-0.393	0
258010	SVIP	-0.389	0
55366	LGR4	-0.349	0
120534	ARL14EP	-0.359	0
120526	DNAJC24	-0.425	0
26610	ELP4	-0.314	0
7490	WT1	2.76	0
51352	WT1-AS	3.06	0
79832	QSER1	0.424	0
55346	TCP11L1	0.519	0
283267	LINC00294	0.806	0
4005	LMO2	-1.483	0
847	CAT	-0.429	0
2001	ELF5	-0.31	0
26298	EHF	-0.35	0
51074	APIP	-0.483	0
8050	PDHX	-0.366	0
6506	SLC1A2	-1.107	0
54765	TRIM44	0.238	0
143458	LDLRAD3	0.728	0
29099	COMMD9	-0.337	0
2132	EXT2	0.327	0
3732	CD82	-0.329	0
9409	PEX16	-0.457	0
120071	LARGE2	-0.788	0
9793	CKAP5	0.465	0
4038	LRP4	-1.073	0
84364	ARFGAP2	-0.236	0
29763	PACSIN3	-0.283	0
1643	DDB2	0.311	0
114971	PTPMT1	-0.348	0
4722	NDUFS3	-0.334	0
6749	SSRP1	0.332	0
29015	SLC43A3	0.983	0
26519	TIMM10	-0.489	0
10978	CLP1	-0.524	0
280636	SELENOH	-0.365	0
9404	LPXN	0.879	0
374393	FAM111B	0.512	0
23220	DTX4	0.897	0
219988	PATL1	0.324	0
54948	MRPL16	-0.324	0
58475	MS4A7	-1.36	0
55048	VPS37C	-0.464	0
220002	CYB561A3	-0.378	0
51524	TMEM138	-0.775	0
51259	TMEM216	-0.538	0
54949	SDHAF2	-0.474	0
747	DAGLA	-0.504	0
3992	FADS1	0.515	0
9415	FADS2	0.399	0
2495	FTH1	0.32	0
3619	INCENP	0.719	0
79026	AHNAK	1.369	0
26229	B3GAT3	-0.272	0
23193	GANAB	0.395	0
790955	UQCC3	-0.389	0
221092	HNRNPUL2	0.527	0
5436	POLR2G	-0.403	0
10629	TAF6L	-0.334	0
79064	TMEM223	-0.779	0
10482	NXF1	0.636	0
6811	STX5	-0.306	0
9298	SNORD31	0.966	0
6520	SLC3A2	0.277	0
5920	PLAAT4	-1.21	0
54979	PLAAT2	-1.608	0
11145	PLAAT3	-0.579	0
10313	RTN3	0.203	0
283248	RCOR2	0.944	0
28992	MACROD1	-0.372	0
7423	VEGFB	1.197	0
26472	PPP1R14B	0.475	0
5331	PLCB3	0.535	0
56834	GPR137	0.266	0
572	BAD	-0.374	0
2101	ESRRA	-0.686	0
51504	TRMT112	-0.362	0
25824	PRDX5	-0.388	0
100996455	LINC02724	2.664	0
7536	SF1	0.343	0
5871	MAP4K2	-0.426	0
10938	EHD1	-0.246	0
7108	TM7SF2	-0.78	0
741	ZNHIT2	-0.468	0
2197	FAU	-0.34	0
740	MRPL49	-0.368	0
23649	POLA2	0.485	0
283130	SLC25A45	1.067	0
101927789	FAUP4	1.192	0
10534	ZNRD2	-0.53	0
23625	FAM89B	-0.398	0
254102	EHBP1L1	0.288	0
4296	MAP3K11	-0.314	0
6494	SIPA1	-1.361	0
30008	EFEMP2	1.871	0
9158	FIBP	-0.241	0
11007	CCDC85B	-0.561	0
10589	DRAP1	-0.356	0
10992	SF3B2	0.321	0
25855	BRMS1	-0.373	0
6712	SPTBN2	0.27	0
79703	TOP6BL	0.334	0
91683	SYT12	-0.758	0
29984	RHOD	-0.734	0
22992	KDM2A	0.529	0
156	GRK2	-0.329	0
54961	SSH3	-0.269	0
23529	CLCF1	1.72	0
6199	RPS6KB2	-0.418	0
57175	CORO1B	-0.768	0
222	ALDH3B2	-0.873	0
51111	KMT5B	-0.321	0
219927	MRPL21	-0.594	0
26579	MYEOV	2.087	0
595	CCND1	1.545	0
8772	FADD	-0.641	0
10068	IL18BP	1.01	0
4926	NUMA1	0.284	0
55004	LAMTOR1	-0.256	0
2348	FOLR1	-0.784	0
10809	STARD10	-0.332	0
5029	P2RY2	-0.502	0
84957	RELT	0.666	0
23201	FAM168A	0.632	0
5870	RAB6A	0.182	0
51287	COA4	-0.457	0
7351	UCP2	-0.444	0
26005	C2CD3	0.414	0
51400	PPME1	0.462	0
254225	RNF169	0.49	0
283212	KLHL35	-0.606	0
84649	DGAT2	-0.795	0
25987	TSKU	0.785	0
4647	MYO7A	2.571	0
5058	PAK1	0.4	0
7069	THRSP	-0.818	0
4718	NDUFC2	-0.375	0
79053	ALG8	-0.432	0
5547	PRCP	0.898	0
220042	DDIAS	0.526	0
27314	RAB30	0.429	0
60492	CCDC90B	-0.343	0
1740	DLG2	-0.592	0
55863	TMEM126B	-0.758	0
84233	TMEM126A	-0.693	0
11098	PRSS23	0.796	0
8322	FZD4	0.679	0
26973	CHORDC1	-0.366	0
120103	SLC36A4	0.651	0
28970	C11orf54	-0.316	0
23052	ENDOD1	-0.76	0
8690	JRKL	0.526	0
5241	PGR	-0.718	0
114908	TMEM123	1.001	0
84259	DCUN1D5	-0.676	0
837	CASP4	-0.64	0
60496	AASDHPPT	-0.456	0
101928535	LOC101928535	-0.726	0
91801	ALKBH8	-0.51	0
8065	CUL5	-0.416	0
38	ACAT1	-0.338	0
143888	POGLUT3	0.344	0
23086	EXPH5	0.528	0
5962	RDX	0.389	0
2230	FDX1	-0.488	0
23235	SIK2	0.46	0
79796	ALG9	0.41	0
91893	FDXACB1	-0.73	0
85458	DIXDC1	-0.636	0
55216	NKAPD1	-0.397	0
26521	TIMM8B	-0.64	0
6392	SDHD	-0.287	0
3606	IL18	-0.798	0
5805	PTS	-0.621	0
57646	USP28	0.389	0
25996	REXO2	-0.599	0
23387	SIK3	0.455	0
23621	BACE1	0.373	0
57453	DSCAML1	0.67	0
53826	FXYD6	2.518	0
84000	TMPRSS13	-0.287	0
10205	MPZL2	1.285	0
9354	UBE4A	0.559	0
10632	ATP5MG	-0.403	0
4297	KMT2A	0.76	0
56912	IFT46	-0.288	0
1656	DDX6	0.346	0
6230	RPS25	-0.383	0
51399	TRAPPC4	-0.384	0
2542	SLC37A4	0.233	0
3145	HMBS	-0.405	0
3014	H2AX	0.474	0
25988	HINFP	0.327	0
867	CBL	0.517	0
4162	MCAM	1.058	0
79102	RNF26	0.374	0
23650	TRIM29	0.652	0
23365	ARHGEF12	0.403	0
2900	GRIK4	-0.655	0
6309	SC5D	-0.247	0
6653	SORL1	0.718	0
84959	UBASH3B	1.626	0
3312	HSPA8	-0.34	0
90952	ESAM	0.95	0
100507283	MSANTD2-AS1	1.24	0
9538	EI24	-0.2	0
3703	STT3A	0.284	0
1111	CHEK1	0.299	0
83480	PUS3	-0.535	0
84881	RPUSD4	-0.302	0
79607	FAM118B	-0.34	0
55572	FOXRED1	-0.289	0
4798	NFRKB	0.342	0
334	APLP2	0.242	0
29068	ZBTB44	0.312	0
23310	NCAPD3	0.532	0
89944	GLB1L2	0.722	0
6539	SLC6A12	1.785	0
5927	KDM5A	0.223	0
65125	WNK1	0.557	0
23085	ERC1	0.429	0
144699	FBXL14	-0.492	0
2288	FKBP4	-0.367	0
7289	TULP3	0.343	0
57103	TIGAR	-0.781	0
57102	FERRY3	-0.514	0
928	CD9	-0.621	0
4055	LTBR	-0.521	0
9918	NCAPD2	1.063	0
2597	GAPDH	1.526	0
1108	CHD4	0.374	0
171017	ZNF384	0.324	0
50813	COPS7A	-0.421	0
8079	MLF2	-0.226	0
83461	CDCA3	0.733	0
7167	TPI1	1.491	0
84727	SPSB2	-0.761	0
2026	ENO2	2.094	0
113246	C12orf57	-0.501	0
51279	C1RL	0.813	0
9746	CLSTN3	0.417	0
55810	FOXJ2	0.636	0
100499405	LINC00987	0.642	0
4973	OLR1	-0.663	0
23710	GABARAPL1	-0.489	0
8531	YBX3	0.484	0
54682	MANSC1	-0.577	0
80824	DUSP16	-0.407	0
1389	CREBL2	-0.396	0
2012	EMP1	-0.64	0
105369669	LOC105369669	1.537	0
55766	H2AJ	-0.625	0
2059	EPS8	-0.392	0
11171	STRAP	-0.323	0
4257	MGST1	-0.746	0
51026	GOLT1B	-0.322	0
55907	CMAS	-0.288	0
55500	ETNK1	-0.34	0
144363	ETFRF1	-0.674	0
8496	PPFIBP1	-0.401	0
60488	MRPS35	-0.553	0
51290	ERGIC2	-0.526	0
1663	DDX11	0.474	0
51067	YARS2	-0.347	0
55605	KIF21A	-0.291	0
10138	YAF2	-0.385	0
144165	PRICKLE1	1.916	0
83448	PUS7L	-0.429	0
5756	TWF1	-0.37	0
196527	ANO6	0.512	0
81539	SLC38A1	-0.187	0
91523	PCED1B	-0.815	0
79657	RPAP3	-0.337	0
10411	RAPGEF3	-0.522	0
51564	HDAC7	0.845	0
79022	TMEM106C	-0.346	0
29843	SENP1	0.269	0
54934	KANSL2	-0.283	0
784	CACNB3	0.776	0
9416	DDX23	0.33	0
5571	PRKAG1	-0.58	0
10376	TUBA1B	0.419	0
7846	TUBA1A	0.856	0
84790	TUBA1C	0.368	0
10024	TROAP	0.503	0
7009	TMBIM6	0.225	0
29127	RACGAP1	0.466	0
41	ASIC1	0.564	0
2819	GPD1	-1.682	0
84987	COX14	-0.501	0
51474	LIMA1	-0.252	0
113251	LARP4	-0.338	0
57609	DIP2B	0.631	0
4891	SLC11A2	-0.484	0
57228	SMAGP	-0.367	0
11226	GALNT6	-0.584	0
60673	ATG101	-0.443	0
144501	KRT80	0.521	0
3892	KRT86	-0.732	0
3851	KRT4	0.892	0
3856	KRT8	0.534	0
3875	KRT18	0.46	0
23371	TNS2	0.6	0
84926	SPRYD3	-0.445	0
3489	IGFBP6	1.878	0
84975	MFSD5	-0.458	0
9700	ESPL1	0.995	0
5204	PFDN5	-0.585	0
6667	SP1	0.223	0
54458	PRR13	-0.292	0
5094	PCBP2	0.272	0
6895	TARBP2	-0.384	0
517	ATP5MC2	-0.284	0
57658	CALCOCO1	0.466	0
23468	CBX5	0.595	0
3178	HNRNPA1	0.348	0
3679	ITGA7	0.881	0
10220	GDF11	0.372	0
84324	SARNP	-0.335	0
440104	TMEM198B	0.753	0
84305	PYM1	-0.381	0
6490	PMEL	0.813	0
1017	CDK2	0.276	0
6821	SUOX	-0.733	0
64375	IKZF4	0.728	0
6171	RPL41	-0.474	0
23344	ESYT1	0.323	0
6601	SMARCC2	0.451	0
79035	NABP2	-0.305	0
10330	CNPY2	-0.503	0
9924	PAN2	0.913	0
8914	TIMELESS	0.385	0
283377	SPRYD4	-0.441	0
11176	BAZ2A	0.351	0
506	ATP5F1B	-0.237	0
8608	RDH16	-1.098	0
23306	NEMP1	0.357	0
4035	LRP1	1.804	0
115557	ARHGEF25	1.853	0
2583	B4GALNT1	1.128	0
4234	METTL1	-0.451	0
25895	EEF1AKMT3	0.364	0
10102	TSFM	-0.486	0
9958	USP15	-0.271	0
57460	PPM1H	-0.443	0
10329	RXYLT1	-0.427	0
29110	TBK1	-0.602	0
23329	TBC1D30	-0.41	0
84298	LLPH	-0.437	0
51643	TMBIM4	-0.814	0
8445	DYRK2	-0.5	0
100130075	SZRD1P1	1.451	0
10818	FRS2	-0.537	0
10576	CCT2	-0.447	0
64786	TBC1D15	-0.259	0
11103	KRR1	-0.363	0
22822	PHLDA1	0.487	0
144455	E2F7	0.994	0
6857	SYT1	-0.362	0
79611	ACSS3	-0.711	0
160335	TMTC2	1.114	0
91298	RLIG1	-0.491	0
1848	DUSP6	1.816	0
282809	POC1B	-0.352	0
1634	DCN	-1.542	0
440107	PLEKHG7	-2.712	0
11163	NUDT4	-0.511	0
28977	MRPL42	-0.355	0
8835	SOCS2	-1.378	0
8738	CRADD	-0.414	0
51134	CEP83	-0.793	0
55967	NDUFA12	-0.302	0
10988	METAP2	-0.282	0
59277	NTN4	1.222	0
2004	ELK3	-0.912	0
5128	CDK17	-0.358	0
56899	ANKS1B	1.01	0
64431	ACTR6	-0.63	0
283431	GAS2L3	0.485	0
400	ARL1	-0.392	0
79158	GNPTAB	0.458	0
6996	TDG	-0.398	0
29915	HCFC2	-0.334	0
7296	TXNRD1	0.221	0
50515	CHST11	-0.544	0
121053	NOPCHAP1	-0.643	0
55198	APPL2	0.341	0
387882	C12orf75	0.708	0
255394	TCP11L2	0.811	0
55703	POLR3B	-0.616	0
90488	TMEM263	-0.219	0
80298	MTERF2	-0.653	0
9733	SART3	0.225	0
23479	ISCU	-0.508	0
7374	UNG	0.272	0
89910	UBE3B	0.247	0
59341	TRPV4	3.224	0
10094	ARPC3	-0.326	0
51184	GPN3	-0.493	0
51699	VPS29	-0.321	0
100131138	LINC01405	-1.785	0
80724	ACAD10	0.358	0
89894	TMEM116	-0.47	0
283450	HECTD4	0.563	0
6128	RPL6	-0.362	0
4938	OAS1	-1.377	0
4939	OAS2	-1.53	0
8437	RASAL1	0.873	0
84934	RITA1	-0.473	0
113675	SDSL	-0.751	0
55884	WSB2	-0.239	0
11113	CIT	1.033	0
92558	BICDL1	-0.26	0
10985	GCN1	0.335	0
6175	RPLP0	-0.323	0
1337	COX6A1	-0.335	0
51499	TRIAP1	-0.675	0
283459	GATC	-0.273	0
84274	COQ5	-0.539	0
51367	POP5	-0.673	0
84678	KDM2B	0.305	0
144404	TMEM120B	-0.523	0
5715	PSMD9	-0.269	0
79369	B3GNT4	0.977	0
56616	DIABLO	-0.323	0
65082	VPS33A	-0.402	0
9735	KNTC1	0.449	0
27198	HCAR1	0.7	0
79720	VPS37B	-0.295	0
51329	ARL6IP4	-0.403	0
57605	PITPNM2	0.845	0
10198	MPHOSPH9	0.325	0
91574	MTRFR	1.357	0
8099	CDK2AP1	1.059	0
79867	TCTN2	0.958	0
23545	ATP6V0A2	-0.345	0
949	SCARB1	0.419	0
102659353	THRIL	0.627	0
6433	SFSWAP	0.413	0
57634	EP400	0.525	0
79050	NOC4L	-0.34	0
22953	P2RX2	-0.784	0
5426	POLE	0.733	0
192111	PGAM5	-0.306	0
23141	ANKLE2	0.316	0
7699	ZNF140	-0.427	0
10284	SAP18	-0.252	0
78988	MRPL57	-0.434	0
55835	CENPJ	0.602	0
9107	MTMR6	-0.32	0
387914	SHISA2	1.004	0
6049	RNF6	-0.262	0
2971	GTF3A	-0.581	0
219402	MTIF3	-0.516	0
51371	POMP	-0.326	0
283537	SLC46A3	-0.758	0
6541	SLC7A1	0.633	0
5412	UBL3	0.242	0
84056	KATNAL1	0.623	0
10129	FRY	1.142	0
4093	SMAD9	1.795	0
29880	ALG5	-0.375	0
341640	FREM2	0.978	0
10186	LHFPL6	0.978	0
57511	COG6	-0.391	0
10166	SLC25A15	-0.471	0
29103	DNAJC15	-0.474	0
8848	TSC22D1	0.273	0
2963	GTF2F2	-0.575	0
83548	COG3	-0.447	0
8803	SUCLA2	-0.453	0
55270	NUDT15	-0.397	0
81602	CDADC1	-0.682	0
81617	CAB39L	-0.342	0
84650	EBPL	-0.505	0
57213	SPRYD7	-0.341	0
10206	TRIM13	-0.508	0
51028	VPS36	-0.455	0
144983	HNRNPA1L2	0.399	0
81624	DIAPH3	0.624	0
22894	DIS3	-0.328	0
688	KLF5	0.49	0
11278	KLF12	1.811	0
7347	UCHL3	-0.476	0
26224	FBXL3	-0.516	0
1910	EDNRB	1.533	0
54602	NDFIP2	-0.362	0
84189	SLITRK6	0.525	0
10082	GPC6	0.489	0
160897	GPR180	-0.582	0
5611	DNAJC3	-0.281	0
10150	MBNL2	0.342	0
5911	RAP2A	-0.227	0
10160	FARP1	0.444	0
8428	STK24	0.334	0
23348	DOCK9	0.348	0
337867	UBAC2	-0.246	0
9375	TM9SF2	-0.25	0
5095	PCCA	-0.725	0
1948	EFNB2	0.915	0
84945	ABHD13	-0.514	0
23250	ATP11A	0.933	0
23263	MCF2L	0.614	0
55795	PCID2	-0.276	0
3916	LAMP1	0.251	0
113622	ADPRHL1	0.57	0
91875	TTC5	-0.41	0
10038	PARP2	0.269	0
4860	PNP	-0.418	0
29986	SLC39A2	-1.685	0
57447	NDRG2	-0.614	0
3183	HNRNPC	-0.306	0
1603	DAD1	-0.371	0
122704	MRPL52	-0.399	0
84962	AJUBA	0.452	0
5693	PSMB5	-0.449	0
22985	ACIN1	0.258	0
23428	SLC7A8	-0.781	0
90673	PPP1R3E	0.864	0
80344	DCAF11	-0.237	0
5720	PSME1	-0.291	0
5721	PSME2	-0.77	0
29082	CHMP4A	-0.326	0
4738	NEDD8	-0.336	0
4776	NFATC4	1.15	0
57523	NYNRIN	1.992	0
23351	KHNYN	0.357	0
643866	CBLN3	1.207	0
23256	SCFD1	-0.445	0
112487	DTD2	-0.603	0
9472	AKAP6	0.59	0
112399	EGLN3	2.919	0
55837	EAPP	-0.331	0
58533	SNX6	-0.361	0
11177	BAZ1A	-0.29	0
283635	FAM177A1	-0.424	0
9692	PRORP	-0.276	0
5687	PSMA6	-0.46	0
5083	PAX9	-0.635	0
100129794	SLC25A21-AS1	0.902	0
319089	TTC6	0.606	0
8487	GEMIN2	-0.559	0
122553	TRAPPC6B	-0.45	0
5411	PNN	0.312	0
4253	MIA2	-0.462	0
254170	FBXO33	-0.66	0
2287	FKBP3	-0.441	0
55320	MIS18BP1	0.334	0
122769	LRR1	-0.366	0
55172	DNAAF2	-0.684	0
23588	KLHDC2	-0.525	0
9147	NEMF	-0.326	0
382	ARF6	-0.252	0
27109	DMAC2L	-0.352	0
51062	ATL1	1.607	0
60485	SAV1	0.283	0
5836	PYGL	1.579	0
114088	TRIM9	1.281	0
81542	TMX1	-0.306	0
51637	RTRAF	-0.438	0
283554	GPR137C	0.38	0
30001	ERO1A	1.637	0
5706	PSMC6	-0.498	0
64841	GNPNAT1	-0.534	0
652	BMP4	1.425	0
10175	CNIH1	-0.325	0
2764	GMFB	-0.328	0
10668	CGRRF1	-0.558	0
2643	GCH1	-0.39	0
122830	NAA30	-0.456	0
55860	ACTR10	-0.383	0
5684	PSMA3	-0.66	0
26520	TIMM9	-0.283	0
9786	KIAA0586	0.312	0
51528	JKAMP	-0.569	0
4331	MNAT1	-0.506	0
145389	SLC38A6	-0.459	0
112840	WDR89	-0.3	0
81537	SGPP1	-0.812	0
23224	SYNE2	0.919	0
2100	ESR2	1.233	0
3306	HSPA2	2.273	0
6710	SPTB	0.781	0
4149	MAX	-0.282	0
2530	FUT8	0.507	0
64398	PALS1	-0.395	0
51382	ATP6V1D	-0.51	0
1965	EIF2S1	-0.245	0
57475	PLEKHH1	0.58	0
5283	PIGH	-0.612	0
10490	VTI1B	-0.262	0
51109	RDH11	-0.292	0
677	ZFP36L1	1.083	0
400224	PLEKHD1	0.746	0
56936	CCDC177	1.64	0
51241	COX16	-0.563	0
55333	SYNJ2BP	-0.305	0
22990	PCNX1	0.476	0
26037	SIPA1L1	0.516	0
79697	RIOX1	-0.528	0
641371	ACOT1	-0.678	0
10965	ACOT2	-0.518	0
122970	ACOT4	-0.625	0
91748	MIDEAS	0.407	0
57862	ZNF410	-0.218	0
51004	COQ6	-0.329	0
4329	ALDH6A1	-0.362	0
91750	LIN52	-0.374	0
10577	NPC2	0.354	0
122961	ISCA2	-0.422	0
4053	LTBP2	0.937	0
56252	YLPM1	0.536	0
83694	RPS6KL1	-0.527	0
5228	PGF	2.28	0
8892	EIF2B2	-0.322	0
2353	FOS	2.666	0
10538	BATF	-0.942	0
11161	ERG28	-0.293	0
7043	TGFB3	-1.025	0
112752	IFT43	-0.295	0
85457	CIPC	-0.311	0
2954	GSTZ1	-0.408	0
9517	SPTLC2	-0.291	0
8846	ALKBH1	-0.473	0
81892	SLIRP	-0.779	0
57143	ADCK1	-0.441	0
145508	CEP128	0.662	0
85439	STON2	0.634	0
2581	GALC	-0.291	0
123016	TTC8	-0.398	0
55775	TDP1	0.331	0
9252	RPS6KA5	-0.802	0
123036	TC2N	-0.611	0
4707	NDUFB1	-0.785	0
9950	GOLGA5	-0.359	0
26175	LYSET	-0.425	0
84520	GON7	-0.512	0
83982	IFI27L2	-0.442	0
57718	PPP4R4	-0.434	0
5265	SERPINA1	0.426	0
56967	C14orf132	1.351	0
624	BDKRB2	0.88	0
51527	GSKIP	-0.616	0
1778	DYNC1H1	0.641	0
3320	HSP90AA1	-0.357	0
91833	WDR20	-0.441	0
9578	CDC42BPB	0.351	0
7127	TNFAIP2	0.723	0
1983	EIF5	-0.616	0
1152	CKB	1.545	0
115708	TRMT61A	0.318	0
84334	COA8	-0.385	0
9556	ATP5MJ	-0.579	0
64423	INF2	0.395	0
207	AKT1	-0.206	0
100128927	ZBTB42	-0.585	0
196872	VESTAR	0.729	0
113146	AHNAK2	1.732	0
3714	JAG2	1.002	0
90135	BTBD6	-0.579	0
1396	CRIP1	0.345	0
89839	ARHGAP11B	0.752	0
9824	ARHGAP11A	0.564	0
56851	EMC7	-0.393	0
9990	SLC12A6	0.61	0
55505	NOP10	-0.521	0
161742	SPRED1	-0.789	0
440275	EIF2AK4	-0.242	0
6727	SRP14	-0.427	0
701	BUB1B	0.545	0
3712	IVD	-0.533	0
113189	CHST14	1.005	0
90416	CCDC32	-0.634	0
57082	KNL1	0.874	0
55177	RMDN3	-0.306	0
55192	DNAJC17	-0.452	0
84936	ZFYVE19	-0.334	0
57617	VPS18	-0.307	0
79094	CHAC1	1.632	0
11261	CHP1	-0.346	0
100137047	JMJD7	-0.824	0
30844	EHD4	-0.422	0
255189	PLA2G4F	-1.654	0
8773	SNAP23	-0.493	0
80021	TMEM62	-0.466	0
23582	CCNDBP1	-0.802	0
4130	MAP1A	0.767	0
1159	CKMT1B	-0.888	0
548596	CKMT1A	-0.945	0
2923	PDIA3	0.238	0
80237	ELL3	-0.407	0
8669	EIF3J	-0.446	0
567	B2M	-0.45	0
6652	SORD	-0.832	0
2628	GATM	-0.647	0
79029	AFG2B	-0.516	0
58472	SQOR	-0.556	0
23741	EID1	-0.258	0
9318	COPS2	-0.569	0
2585	GALK2	-0.387	0
56986	DTWD1	-0.41	0
55056	GABPB1-IT1	0.728	0
54822	TRPM7	-0.434	0
84888	SPPL2A	-0.381	0
256586	LYSMD2	-0.714	0
29766	TMOD3	0.319	0
56204	ATOSA	-0.505	0
256764	WDR72	-0.548	0
51187	RSL24D1	-0.384	0
9488	PIGB	-0.51	0
145788	PIERCE2	-0.786	0
4734	NEDD4	-0.334	0
54816	ZNF280D	-0.401	0
102	ADAM10	0.206	0
79811	SLTM	0.199	0
9133	CCNB2	0.416	0
4643	MYO1E	0.726	0
6095	RORA	2.212	0
145741	C2CD4A	1.475	0
7168	TPM1	0.361	0
51065	RPS27L	-0.458	0
771	CA12	0.326	0
8925	HERC1	0.837	0
23604	DAPK2	2.509	0
79856	SNX22	1.286	0
9325	TRIP4	-0.316	0
54956	PARP16	0.395	0
9543	IGDCC3	-0.922	0
9187	SLC24A1	0.457	0
8766	RAB11A	-0.381	0
5604	MAP2K1	0.239	0
10302	SNAPC5	-0.393	0
79719	AAGAB	-0.296	0
8554	PIAS1	0.273	0
8125	ANP32A	0.268	0
7090	TLE3	0.331	0
55075	UACA	0.333	0
79875	THSD4	0.481	0
5315	PKM	1.488	0
56965	PARP6	0.312	0
3073	HEXA	0.305	0
585	BBS4	-0.414	0
4756	NEO1	0.392	0
80381	CD276	0.335	0
388135	INSYN1	-0.935	0
100287616	LOXL1-AS1	1.593	0
1543	CYP1A1	2.19	0
25989	ULK3	-0.274	0
4351	MPI	0.338	0
9377	COX5A	-0.359	0
5780	PTPN9	0.297	0
26263	FBXO22	-0.571	0
2108	ETFA	-0.885	0
49855	SCAPER	0.495	0
5955	RCN2	-0.448	0
79834	PEAK1	0.809	0
3419	IDH3A	-0.582	0
55466	DNAJA4	-0.273	0
80349	SKIC8	-0.529	0
5685	PSMA4	-0.511	0
23423	TMED3	-0.572	0
54469	ZFAND6	-0.449	0
2184	FAH	-1.111	0
80765	STARD5	-0.699	0
80154	GOLGA2P10	0.408	0
6218	RPS17	-0.342	0
9455	HOMER2	0.435	0
388152	GOLGA2P7	0.458	0
9640	ZNF592	0.386	0
9154	SLC28A1	3.299	0
5151	PDE8A	0.52	0
11214	AKAP13	0.44	0
26589	MRPL46	-0.84	0
64963	MRPS11	-0.489	0
64782	AEN	-0.413	0
3669	ISG20	1.258	0
4240	MFGE8	1.163	0
55215	FANCI	0.611	0
5428	POLG	0.388	0
254559	MIR9-3HG	0.52	0
90381	TICRR	0.795	0
374654	KIF7	1.44	0
8800	PEX11A	-0.679	0
10519	CIB1	-0.302	0
390637	GDPGP1	-0.982	0
51335	NGRN	-0.296	0
8826	IQGAP1	0.473	0
64784	CRTC3	0.382	0
641	BLM	0.55	0
5045	FURIN	0.269	0
91433	RCCD1	0.599	0
9055	PRC1	0.453	0
400451	FAM174B	0.332	0
91947	ARRDC4	1.402	0
3480	IGF1R	0.791	0
4205	MEF2A	1.216	0
145748	LYSMD4	0.573	0
140460	ASB7	-0.41	0
220	ALDH1A3	-0.913	0
55829	SELENOS	-0.308	0
5046	PCSK6	1.273	0
51728	POLR3K	-0.583	0
79622	SNRNP25	-0.378	0
8786	RGS11	1.776	0
10573	MRPL28	-0.294	0
26063	DECR2	-0.327	0
117166	WFIKKN1	0.939	0
84331	MCRIP2	-0.751	0
146330	FBXL16	0.447	0
65990	ANTKMT	-0.718	0
84264	HAGHL	-0.462	0
64428	CIAO3	-0.456	0
113000	RPUSD1	-0.378	0
63922	CHTF18	0.66	0
8912	CACNA1H	0.585	0
115939	TSR3	-0.459	0
84572	GNPTG	-0.372	0
64718	UNKL	-0.515	0
283951	UQCC4	-0.509	0
645811	CCDC154	-0.918	0
90861	JPT2	-0.194	0
4832	NME3	-0.775	0
65993	MRPS34	-0.424	0
3029	HAGH	-0.261	0
51734	MSRB1	-0.382	0
4716	NDUFB10	-0.3	0
10607	TBL3	-0.263	0
9143	SYNGR3	1.741	0
283869	NPW	1.628	0
9351	NHERF2	-0.52	0
4913	NTHL1	-0.387	0
5310	PKD1	0.612	0
57524	CASKIN1	1.044	0
283871	PGP	-0.386	0
1632	ECI1	-0.69	0
51005	AMDHD2	-0.682	0
83886	PRSS27	-0.567	0
23524	SRRM2	0.753	0
6923	ELOB	-0.308	0
124220	ZG16B	-1.168	0
64063	PRSS22	-0.31	0
114984	FLYWCH2	-0.497	0
79412	KREMEN2	0.653	0
9088	PKMYT1	0.541	0
54985	HCFC1R1	0.851	0
79228	THOC6	0.361	0
7755	ZNF205	-0.408	0
7752	ZNF200	-0.446	0
7727	ZNF174	-0.497	0
84464	SLX4	0.61	0
1773	DNASE1	0.525	0
84662	GLIS2	0.592	0
9093	DNAJA3	-0.385	0
57407	NMRAL1	-0.356	0
3163	HMOX2	-0.53	0
84309	NUDT16L1	-0.395	0
79641	ROGDI	-0.833	0
29855	UBN1	0.268	0
5493	PPL	1.186	0
56052	ALG1	-0.491	0
18	ABAT	0.856	0
5373	PMM2	-0.408	0
23589	CARHSP1	0.591	0
7874	USP7	0.26	0
8651	SOCS1	2.428	0
116028	RMI2	0.366	0
26156	RSL1D1	-0.195	0
51283	BFAR	0.227	0
100288162	LOC100288162	0.94	0
9284	NPIPA1	0.642	0
353511	PKD1P6	0.724	0
89927	BMERB1	-1.212	0
9665	MARF1	0.447	0
54820	NDE1	0.562	0
4363	ABCC1	1.16	0
368	ABCC6	-0.424	0
339044	PKD1P1	0.779	0
101059938	NPIPA7	0.57	0
64131	XYLT1	1.615	0
653190	ABCC6P1	-0.637	0
23204	ARL6IP1	0.259	0
23049	SMG1	0.729	0
9738	CCP110	0.614	0
51704	GPRC5B	1.302	0
6296	ACSM3	-0.873	0
7385	UQCRC2	-0.313	0
29904	EEF2K	0.595	0
1039	CDR2	-0.467	0
23062	GGA2	0.258	0
4706	NDUFAB1	-0.443	0
5347	PLK1	0.523	0
3566	IL4R	-0.428	0
388228	SBK1	0.894	0
1201	CLN3	-0.504	0
26471	NUPR1	-0.752	0
7284	TUFM	-0.292	0
79874	RABEP2	-0.573	0
23475	QPRT	-0.291	0
112476	PRRT2	0.985	0
79447	PAGR1	-0.254	0
9961	MVP	-0.45	0
26470	SEZ6L2	0.406	0
124446	TMEM219	-0.327	0
8479	HIRIP3	0.618	0
226	ALDOA	1.612	0
654483	BOLA2B	-0.664	0
79077	DCTPP1	-0.59	0
22928	SEPHS2	-0.572	0
10847	SRCAP	0.449	0
23361	ZNF629	0.589	0
1489	CTF1	0.492	0
283932	FBXL19-AS1	0.904	0
93129	ORAI3	0.499	0
80270	HSD3B7	-0.467	0
79759	ZNF668	-0.4	0
339105	PRSS53	1.083	0
79001	VKORC1	0.411	0
10295	BCKDK	0.55	0
2521	FUS	0.373	0
79798	ARMC5	0.393	0
64755	RUSF1	-0.241	0
388272	C16orf87	-0.558	0
84706	GPT2	0.385	0
10294	DNAJA2	-0.438	0
81831	NETO2	-0.558	0
81533	ITFG1	-0.296	0
85320	ABCC11	0.563	0
83752	LONP2	-0.522	0
55027	HEATR3	-0.505	0
5934	RBL2	0.391	0
79068	FTO	0.388	0
4502	MT2A	-0.51	0
4494	MT1F	-2.4	0
221184	CPNE2	1.117	0
80011	PSME3IP1	0.246	0
57019	CIAPIN1	-0.337	0
57017	COQ9	-0.317	0
5432	POLR2C	-0.286	0
4324	MMP15	-0.572	0
23019	CNOT1	0.547	0
2806	GOT2	-0.525	0
1783	DYNC1LI2	0.358	0
57546	PDP2	-0.389	0
29100	TMEM208	-0.359	0
29109	FHOD1	-0.5	0
25894	PLEKHG4	0.978	0
10664	CTCF	0.3	0
81577	GFOD2	0.37	0
5681	PSKH1	-0.26	0
5699	PSMB10	-0.77	0
6560	SLC12A4	0.337	0
55794	DDX28	-0.79	0
54496	PRMT7	-0.288	0
146198	ZFP90	0.297	0
1001	CDH3	0.909	0
999	CDH1	0.385	0
64146	PDF	-0.592	0
51388	NIP7	-0.268	0
1728	NQO1	-1.061	0
55066	PDPR	0.407	0
23450	SF3B3	0.366	0
92154	MTSS2	0.488	0
55783	CMTR2	-0.528	0
91862	MARVELD3	-0.33	0
9785	DHX38	0.393	0
463	ZFHX3	0.527	0
5713	PSMD7	-0.222	0
2734	GLG1	0.494	0
55159	RFWD3	0.374	0
197257	LDHD	-0.886	0
11345	GABARAPL2	-0.29	0
54386	TERF2IP	-0.533	0
80790	CMIP	0.48	0
10200	MPHOSPH6	-0.46	0
23417	MLYCD	-0.525	0
8720	MBTPS1	0.28	0
79786	KLHL36	0.241	0
51659	GINS2	0.503	0
404550	C16orf74	-0.737	0
10328	EMC8	-0.308	0
100506581	C16orf95	0.726	0
81631	MAP1LC3B	0.237	0
23174	ZCCHC14	0.391	0
8140	SLC7A5	1.514	0
348180	CTU2	-0.599	0
9780	PIEZO1	0.325	0
353	APRT	-0.324	0
51693	TRAPPC2L	-0.511	0
105371409	LOC105371409	1.422	0
29123	ANKRD11	0.398	0
124044	SPATA2L	-0.568	0
84501	SPIRE2	-0.239	0
79850	TLCD3A	1.649	0
64359	NXN	0.61	0
4641	MYO1C	-0.249	0
10594	PRPF8	0.514	0
23277	CLUH	-0.257	0
83460	EMC6	-0.696	0
3682	ITGAE	-0.435	0
84254	CAMKK1	-0.629	0
489	ATP2A3	-0.494	0
23140	ZZEF1	0.394	0
124976	SPNS2	-0.597	0
5694	PSMB6	-0.296	0
8402	SLC25A11	-0.427	0
2027	ENO3	0.934	0
10749	KIF1C	-0.344	0
708	C1QBP	-0.433	0
51009	DERL2	-0.503	0
1742	DLG4	0.653	0
79142	PHF23	-0.404	0
9744	ACAP1	1.181	0
147040	KCTD11	0.776	0
254863	TMEM256	-0.552	0
57555	NLGN2	1.101	0
2256	FGF11	2.785	0
57659	ZBTB4	0.255	0
5430	POLR2A	0.737	0
9526	MPDU1	-0.463	0
1949	EFNB3	1.7	0
84316	NAA38	-0.641	0
124637	CYB5D1	-0.515	0
1107	CHD3	0.248	0
116840	CNTROB	0.401	0
9212	AURKB	0.645	0
4628	MYH10	0.721	0
9423	NTN1	-0.351	0
6341	SCO1	-0.488	0
9912	ARHGAP44	1.092	0
9953	HS3ST3B1	0.968	0
9611	NCOR1	0.322	0
10743	RAI1	0.68	0
146691	TOM1L2	-0.432	0
54890	ALKBH5	0.397	0
3996	LLGL1	0.461	0
2310	FOXO3B	0.521	0
51030	TVP23B	-0.61	0
5598	MAPK7	0.644	0
224	ALDH3A2	-0.502	0
25979	DHRS7B	-0.417	0
26118	WSB1	0.622	0
51701	NLK	-0.329	0
27346	TMEM97	0.487	0
90410	IFT20	-0.404	0
7126	TNFAIP1	0.296	0
26073	POLDIP2	-0.264	0
147007	TMEM199	-0.336	0
230	ALDOC	2.17	0
10615	SPAG5	0.515	0
6388	SDF2	-0.389	0
6830	SUPT6H	0.295	0
147011	PROCA1	0.898	0
116238	TLCD1	-0.633	0
9618	TRAF4	-0.885	0
124930	ANKRD13B	0.901	0
79915	ATAD5	0.541	0
79736	TEFM	-0.575	0
4763	NF1	0.543	0
55813	UTP6	-0.454	0
55288	RHOT1	-0.421	0
162494	RHBDL3	1.195	0
91607	SLFN11	0.636	0
55106	SLFN12	-0.57	0
146857	SLFN13	0.504	0
163	AP2B1	0.372	0
8148	TAF15	0.511	0
101060321	TBC1D3G	0.965	0
9326	ZNHIT3	-0.591	0
80179	MYO19	0.367	0
11056	DDX52	-0.417	0
101060351	TBC1D3K	0.85	0
102723859	TBC1D3E	0.606	0
729873	TBC1D3	1.835	0
440434	NPEPPSP1	0.618	0
100170841	EPOP	0.285	0
284106	CISD3	-0.846	0
5691	PSMB3	-0.312	0
8396	PIP4K2B	0.262	0
9349	RPL23	-0.399	0
782	CACNB1	0.98	0
2064	ERBB2	-0.33	0
84299	MIEN1	-0.605	0
94103	ORMDL3	-0.297	0
990	CDC6	0.339	0
5914	RARA	0.905	0
7153	TOP2A	0.797	0
3487	IGFBP4	0.498	0
3866	KRT15	1.025	0
3880	KRT19	0.488	0
10209	EIF1	0.281	0
60681	FKBP10	0.872	0
47	ACLY	0.234	0
1267	CNP	-0.465	0
79132	DHX58	-0.651	0
284119	CAVIN1	1.227	0
3292	HSD17B1	-1.478	0
6945	MLX	-0.534	0
79990	PLEKHH3	-0.346	0
8506	CNTNAP1	1.389	0
2145	EZH1	0.384	0
84313	VPS25	-0.618	0
28958	COA3	-0.452	0
10197	PSME3	-0.249	0
6155	RPL27	-0.289	0
3430	IFI35	-1.173	0
10493	VAT1	0.406	0
672	BRCA1	0.387	0
113277	TMEM106A	-1.024	0
1845	DUSP3	-0.212	0
124801	LSM12	-0.313	0
78995	HROB	0.628	0
2896	GRN	0.286	0
23131	GPATCH8	0.429	0
80174	DBF4B	0.704	0
10052	GJC1	0.727	0
146909	KIF18B	0.888	0
10882	C1QL1	0.722	0
201176	ARHGAP27	-0.387	0
4137	MAPT	0.709	0
284058	KANSL1	0.578	0
4905	NSF	-0.274	0
9520	NPEPPS	0.447	0
3837	KPNB1	0.184	0
55163	PNPO	-0.262	0
51226	COPZ2	1.345	0
4779	NFE2L1	0.375	0
10951	CBX1	0.38	0
29916	SNX11	-0.378	0
3212	HOXB2	-0.411	0
516	ATP5MC1	-0.452	0
5245	PHB1	-0.471	0
1748	DLX4	2.104	0
1747	DLX3	0.765	0
3675	ITGA3	0.372	0
84687	PPP1R9B	0.244	0
51264	MRPL27	-0.37	0
146956	EME1	0.635	0
55316	RSAD1	-0.395	0
55040	EPN3	-0.546	0
8714	ABCC3	-0.822	0
91369	ANKRD40	-0.275	0
9043	SPAG9	0.327	0
4830	NME1	-0.553	0
10040	TOM1L1	-0.243	0
8526	DGKE	-0.444	0
7706	TRIM25	-0.574	0
51649	MRPS23	-0.607	0
5889	RAD51C	-0.321	0
55771	PRR11	0.619	0
284161	GDPD1	-0.796	0
51651	PTRH2	-0.504	0
51174	TUBD1	-0.586	0
51136	RNFT1	-0.74	0
653653	LOC653653	0.738	0
10513	APPBP2	-0.344	0
6909	TBX2	-0.855	0
26115	TANC2	0.838	0
1534	CYB561	-0.404	0
10238	DCAF7	0.252	0
51204	TACO1	-0.368	0
92335	STRADA	0.294	0
11325	DDX42	0.312	0
6603	SMARCD2	-0.612	0
1655	DDX5	-0.318	0
90799	CEP95	0.343	0
27092	CACNG4	1.02	0
9931	HELZ	0.335	0
5718	PSMD12	-0.315	0
26207	PITPNC1	0.385	0
25926	NOL11	-0.354	0
3838	KPNA2	0.328	0
100499466	LINC00674	0.202	0
5608	MAP2K6	-1.124	0
6662	SOX9	0.848	0
201266	SLC39A11	-0.651	0
84923	VCF1	-0.21	0
55028	MTNAP1	-0.271	0
23580	CDC42EP4	-0.526	0
9368	NHERF1	-0.285	0
26151	NAT9	-0.354	0
2232	FDXR	-0.552	0
283987	HID1	-0.438	0
30850	CDR2L	-0.466	0
3396	MRPL58	-0.704	0
23510	KCTD2	-0.225	0
79637	ARMC7	-0.433	0
51081	MRPS7	-0.504	0
2885	GRB2	-0.232	0
9772	TMEM94	0.721	0
3691	ITGB4	0.65	0
3021	H3-3B	0.52	0
85451	UNK	0.366	0
201294	UNC13D	0.425	0
91107	TRIM47	0.701	0
64978	MRPL38	-0.413	0
51	ACOX1	-0.579	0
2125	EVPL	0.295	0
283991	UBALD2	0.474	0
63893	UBE2O	0.5	0
23210	JMJD6	0.271	0
146664	MGAT5B	1.384	0
6397	SEC14L1	0.494	0
10801	SEPTIN9	-0.266	0
11322	TMC6	-0.433	0
9144	SYNGR2	-0.704	0
9021	SOCS3	1.45	0
7077	TIMP2	0.76	0
3959	LGALS3BP	-0.474	0
124583	CANT1	-0.443	0
84733	CBX2	0.62	0
57674	RNF213	0.511	0
4884	NPTX1	4.987	0
22994	CEP131	0.449	0
146705	TEPSIN	0.489	0
284184	NDUFAF8	-0.644	0
284185	LINC00482	0.964	0
57597	BAHCC1	0.922	0
71	ACTG1	1.174	0
25794	FSCN2	1.143	0
339229	OXLD1	-0.499	0
9146	HGS	0.306	0
6182	MRPL12	-0.49	0
348262	MCRIP1	-0.771	0
5831	PYCR1	-0.523	0
79058	ASPSCR1	-0.292	0
51181	DCXR	-0.809	0
64118	DUS1L	-0.425	0
9123	SLC16A3	3.84	0
6398	SECTM1	1.613	0
26502	NARF	0.748	0
56270	WDR45B	0.447	0
79672	FN3KRP	0.3	0
9097	USP14	-0.201	0
10403	NDC80	0.335	0
103910	MYL12B	-0.309	0
7050	TGIF1	0.479	0
5797	PTPRM	3.051	0
4729	NDUFV2	-0.51	0
57045	TWSG1	0.377	0
11031	RAB31	1.81	0
8774	NAPG	-0.408	0
84617	TUBB6	0.703	0
5771	PTPN2	-0.342	0
753	LDLRAD4	-0.58	0
171586	ABHD3	-0.659	0
91768	CABLES1	-0.956	0
85019	TMEM241	-0.372	0
3909	LAMA3	0.541	0
114876	OSBPL1A	-0.316	0
1824	DSC2	0.862	0
1829	DSG2	0.366	0
64762	GAREM1	-0.606	0
7572	ZNF24	-0.418	0
2589	GALNT1	-0.313	0
83608	C18orf21	-0.58	0
26040	SETBP1	1.649	0
57724	EPG5	0.346	0
498	ATP5F1A	-0.273	0
9063	PIAS2	0.864	0
51124	IER3IP1	-0.627	0
6139	RPL17	-0.789	0
4200	ME2	-0.419	0
5874	RAB27B	-0.367	0
9352	TXNL1	-0.343	0
4677	NARS1	-0.3	0
23327	NEDD4L	-0.284	0
10892	MALT1	0.341	0
55205	ZNF532	0.887	0
90701	SEC11C	-0.369	0
5366	PMAIP1	1.887	0
220441	RNF152	-0.456	0
8792	TNFRSF11A	0.672	0
54877	ZCCHC2	0.47	0
9306	SOCS6	-0.376	0
1528	CYB5A	0.399	0
55748	CNDP2	-0.271	0
374868	ATP9B	0.391	0
10907	TXNL4A	-0.408	0
25759	SHC2	0.624	0
682	BSG	0.304	0
610	HCN2	0.663	0
10272	FSTL3	0.461	0
5064	PALM	1.269	0
126353	MISP	0.421	0
84634	KISS1R	2.588	0
57418	WDR18	-0.336	0
1265	CNN2	0.289	0
23526	ARHGAP45	0.593	0
2879	GPX4	-0.397	0
22904	SBNO2	-0.264	0
374291	NDUFS7	-0.414	0
54760	PCSK4	0.684	0
399664	MEX3D	0.401	0
10975	UQCR11	-0.589	0
6929	TCF3	0.475	0
2872	MKNK2	1.115	0
84444	DOT1L	0.759	0
8175	SF3A2	0.515	0
4946	OAZ1	-0.324	0
51690	LSM7	-0.413	0
56928	SPPL2B	0.452	0
26517	TIMM13	-0.293	0
84823	LMNB2	0.314	0
148252	DIRAS1	1.987	0
7064	THOP1	-0.256	0
79816	TLE6	1.057	0
60680	CELF5	1.763	0
10362	HMG20B	-0.256	0
23396	PIP5K1C	0.335	0
27134	TJP3	-0.431	0
116541	MRPL54	-0.454	0
51341	ZBTB7A	-0.337	0
10036	CHAF1A	0.486	0
10501	SEMA6B	1.043	0
91039	DPP9	0.444	0
55527	FEM1A	-0.43	0
5802	PTPRS	0.536	0
257000	TINCR	1.004	0
9667	SAFB2	0.423	0
6294	SAFB	0.455	0
125988	MICOS13	-0.524	0
5990	RFX2	0.529	0
4298	MLLT1	0.263	0
125981	ACER1	-0.846	0
84266	ALKBH7	-0.529	0
79085	SLC25A23	0.369	0
92359	CRB3	-0.438	0
3643	INSR	0.623	0
23370	ARHGEF18	0.325	0
140467	ZNF358	0.569	0
57662	CAMSAP3	0.436	0
56949	XAB2	0.241	0
126006	PCP2	1.301	0
80164	PRR36	0.853	0
404217	CTXN1	0.597	0
10469	TIMM44	-0.345	0
1994	ELAVL1	0.229	0
79603	CERS4	-1.109	0
4701	NDUFA7	-0.722	0
256949	KANK3	0.901	0
51129	ANGPTL4	3.567	0
9230	RAB11B	0.504	0
81794	ADAMTS10	2.63	0
54811	ZNF562	-0.365	0
729648	ZNF812P	-1.432	0
8666	EIF3G	-0.268	0
1786	DNMT1	0.489	0
112812	FDX2	-0.693	0
11140	CDC37	-0.257	0
9817	KEAP1	-0.273	0
147727	ILF3-DT	0.782	0
3609	ILF3	0.413	0
78992	YIPF2	-0.416	0
6597	SMARCA4	0.281	0
147841	SPC24	0.562	0
25959	KANK2	0.531	0
57572	DOCK6	0.629	0
115948	ODAD3	0.708	0
5589	PRKCSH	0.46	0
199692	ZNF627	-0.514	0
664709	HNRNPA1P10	0.381	0
55552	ZNF823	-0.842	0
126068	ZNF441	-0.703	0
126070	ZNF440	-0.317	0
147837	ZNF563	-0.911	0
84261	FBXW9	-0.499	0
30000	TNPO2	0.424	0
79002	TRIR	-0.308	0
439	GET3	-0.362	0
1777	DNASE2	-0.282	0
2639	GCDH	-0.57	0
811	CALR	-0.232	0
90480	GADD45GIP1	-0.549	0
9592	IER2	0.869	0
284454	MIR23AHG	2.101	0
79173	BRME1	0.751	0
90379	DCAF15	0.32	0
5989	RFX1	0.639	0
9466	IL27RA	-0.892	0
90378	SAMD1	0.381	0
55723	ASF1B	0.601	0
22859	ADGRL1	0.27	0
10212	DDX39A	0.317	0
10755	GIPC1	-0.508	0
4713	NDUFB7	-0.61	0
30817	ADGRE2	1.957	0
23581	CASP14	4.74	0
85360	SYDE1	3.448	0
10994	ILVBL	1.178	0
4854	NOTCH3	0.945	0
58525	WIZ	0.431	0
7171	TPM4	0.521	0
26017	FAM32A	-0.3	0
10365	KLF2	2.908	0
23309	SIN3B	0.351	0
27151	CPAMD8	-0.536	0
79629	OCEL1	-0.429	0
2063	NR2F6	-0.329	0
29086	BABAM1	-0.282	0
64981	MRPL34	-0.477	0
93343	MVB12A	-0.395	0
55201	MAP1S	0.491	0
84769	MPV17L2	-0.453	0
5143	PDE4C	1.666	0
9244	CRLF1	1.373	0
5976	UPF1	0.37	0
54555	DDX49	-0.265	0
10147	SUGP2	0.468	0
93436	ARMC6	-0.302	0
729991	BORCS8	-0.456	0
51079	NDUFA13	-0.636	0
440515	ZNF506	-0.423	0
56242	ZNF253	-0.537	0
100129842	ZNF737	-0.731	0
199777	ZNF626	-0.738	0
7562	ZNF708	-0.723	0
7644	ZNF91	-0.686	0
171392	ZNF675	-0.614	0
388524	RPSA2	-0.267	0
100505851	LOC100505851	-1.601	0
9534	ZNF254	-0.509	0
390916	NUDT19	-0.849	0
4037	LRP3	-0.434	0
1050	CEBPA	-0.637	0
1054	CEBPG	-0.413	0
5184	PEPD	-0.497	0
79047	KCTD15	0.585	0
9710	GARRE1	0.859	0
2821	GPI	1.523	0
84306	PDCD2L	-1.085	0
3249	HPN	0.531	0
5349	FXYD3	0.497	0
51599	LSR	0.297	0
10430	TMEM147	-0.322	0
1340	COX6B1	-0.306	0
9757	KMT2B	0.487	0
55851	PSENEN	-0.331	0
148137	PROSER3	0.664	0
115703	ARHGAP33	1.048	0
333	APLP1	0.863	0
84807	NFKBID	1.053	0
163183	SYNE4	-0.394	0
163081	ZNF567	-0.685	0
163115	ZNF781	-0.826	0
10653	SPINT2	-0.329	0
9424	KCNK6	-0.353	0
5714	PSMD8	-0.245	0
1891	ECH1	-0.336	0
6183	MRPS12	-0.509	0
126433	FBXO27	-0.638	0
7538	ZFP36	1.344	0
64857	PLEKHG2	0.888	0
29950	SERTAD1	-0.648	0
29946	SERTAD3	-0.565	0
645	BLVRB	-1.077	0
8425	LTBP4	0.453	0
284325	ACTMAP	0.567	0
11100	HNRNPUL1	0.301	0
593	BCKDHA	0.322	0
4680	CEACAM6	-2.217	0
9138	ARHGEF1	0.316	0
23152	CIC	0.451	0
1954	MEGF8	0.736	0
23474	ETHE1	-0.622	0
199731	CADM4	0.609	0
56006	SMG9	0.343	0
7769	ZNF226	-0.515	0
7733	ZNF180	-0.47	0
11129	CLASRP	0.396	0
2354	FOSB	2.314	0
7408	VASP	-0.384	0
24139	EML2	-0.569	0
1760	DMPK	0.278	0
26145	IRF2BP1	-0.368	0
27113	BBC3	0.915	0
27202	C5AR2	-0.89	0
30846	EHD2	1.175	0
6415	SELENOW	-0.287	0
3978	LIG1	0.494	0
374920	ZSWIM9	0.531	0
93233	ODAD1	1.155	0
55260	TMEM143	0.954	0
83743	GRWD1	-0.404	0
770	CA11	1.402	0
587	BCAT2	-0.53	0
23645	PPP1R15A	1.624	0
4924	NUCB1	0.283	0
2997	GYS1	0.812	0
8541	PPFIA3	-0.431	0
28968	SLC6A16	1.294	0
51070	NOSIP	-0.391	0
5639	PRRG2	-0.487	0
6237	RRAS	-0.436	0
58506	SCAF1	0.331	0
53635	PTOV1	0.307	0
79735	TBC1D17	0.296	0
5424	POLD1	0.441	0
284361	EMC10	-0.257	0
102238594	SPACA6-AS1	2.078	0
2359	FPR3	1.047	0
79898	ZNF613	-0.722	0
101669766	ZNF350-AS1	2.03	0
284371	ZNF841	0.524	0
7576	ZNF28	-0.39	0
125893	ZNF816	-0.893	0
79986	ZNF702P	-0.828	0
90338	ZNF160	0.529	0
91664	ZNF845	-0.429	0
55422	ZNF331	0.98	0
147798	TMC4	-0.492	0
7138	TNNT1	0.834	0
79763	ISOC2	-0.465	0
126208	ZNF787	-0.33	0
147949	ZNF583	-0.833	0
10597	TRAPPC2B	-0.553	0
79818	ZNF552	-0.661	0
65982	ZSCAN18	-0.364	0
79673	ZNF329	-0.516	0
27300	ZNF544	-0.382	0
84878	ZBTB45	0.37	0
52	ACP1	-0.267	0
7173	TPO	0.936	0
7837	PXDN	0.903	0
7260	EIPR1	-0.346	0
246243	RNASEH1	-0.473	0
6201	RPS7	-0.374	0
3398	ID2	0.948	0
129642	MBOAT2	-0.307	0
285148	IAH1	-0.338	0
6868	ADAM17	0.455	0
10971	YWHAQ	0.184	0
8462	KLF11	0.705	0
192668	CYS1	1.052	0
6241	RRM2	0.448	0
4953	ODC1	-0.371	0
245973	ATP6V1C2	-1.134	0
130814	SLC66A3	-1.023	0
9475	ROCK2	0.27	0
1653	DDX1	-0.343	0
3790	KCNS3	1.261	0
57665	RDH14	-0.739	0
57539	WDR35	-0.476	0
4148	MATN3	0.904	0
51639	SF3B6	-0.353	0
79172	CENPO	0.561	0
109	ADCY3	0.657	0
1788	DNMT3A	0.631	0
3797	KIF3C	1.035	0
10890	RAB10	-0.297	0
3032	HADHB	-0.237	0
85465	SELENOI	-0.299	0
100128731	OST4	-0.302	0
10113	PREB	-0.296	0
8884	SLC5A6	-0.244	0
51374	ATRAID	-0.306	0
8890	EIF2B4	-0.322	0
29959	NRBP1	-0.311	0
11321	GPN1	-0.383	0
22950	SLC4A1AP	-0.295	0
9553	MRPL33	-0.448	0
2355	FOSL2	1.03	0
23160	WDR43	-0.509	0
440854	CAPN14	1.526	0
51072	MEMO1	-0.526	0
84661	DPY30	-0.494	0
4052	LTBP1	0.431	0
25940	FAM98A	-0.437	0
253635	GPATCH11	-0.431	0
10153	CEBPZ	-0.373	0
55471	NDUFAF7	-0.473	0
23683	PRKD3	0.512	0
10602	CDC42EP3	0.798	0
1545	CYP1B1	2.077	0
64225	ATL2	-0.472	0
130589	GALM	-0.625	0
79833	GEMIN6	-0.602	0
678	ZFP36L2	-0.313	0
51626	DYNC2LI1	-0.602	0
10128	LRPPRC	-0.243	0
9581	PREPL	-0.271	0
2034	EPAS1	-0.542	0
90411	MCFD2	-0.336	0
11037	STON1	2.152	0
494143	CHAC2	-0.989	0
27248	ERLEC1	-0.447	0
6711	SPTBN1	0.585	0
6233	RPS27A	-0.404	0
4528	MTIF2	-0.321	0
87178	PNPT1	-0.614	0
100129434	LOC100129434	0.753	0
5194	PEX13	-0.668	0
9736	USP34	0.338	0
10575	CCT4	-0.299	0
10678	B3GNT2	-0.337	0
4190	MDH1	-0.318	0
54812	AFTPH	-0.216	0
9792	SERTAD2	0.524	0
6509	SLC1A4	0.424	0
4211	MEIS1	0.741	0
56902	PNO1	-0.442	0
2673	GFPT1	-0.374	0
27247	NFU1	-0.418	0
307	ANXA4	-0.372	0
84908	FAM136A	-0.313	0
84693	MCEE	-0.768	0
10199	MPHOSPH10	-0.405	0
6697	SPR	-0.636	0
150726	FBXO41	0.542	0
7840	ALMS1	0.457	0
10797	MTHFD2	-0.261	0
84058	WDR54	1.283	0
116540	MRPL53	-0.512	0
550	AUP1	-0.386	0
10505	SEMA4F	0.426	0
3099	HK2	1.736	0
56655	POLE4	-0.49	0
9801	MRPL19	-0.512	0
6936	GCFC2	-0.399	0
8802	SUCLG1	-0.513	0
54884	RETSAT	-0.269	0
8673	VAMP8	-0.621	0
10791	VAMP5	-1.394	0
129303	TMEM150A	-0.582	0
84913	ATOH8	3.704	0
8869	ST3GAL5	1.605	0
55818	KDM3A	1.675	0
7844	RNF103	-0.458	0
51315	KRCC1	-0.468	0
84874	ZNF514	0.453	0
9391	CIAO1	-0.223	0
23020	SNRNP200	0.427	0
23397	NCAPH	0.587	0
10865	ARID5A	2.04	0
26504	CNNM4	-0.326	0
51239	ANKRD39	-0.565	0
1329	COX5B	-0.46	0
23505	TMEM131	0.548	0
51601	LIPT1	-0.717	0
51263	MRPL30	-0.591	0
10190	TXNDC9	-0.597	0
9486	CHST10	0.59	0
6160	RPL31	-0.338	0
55571	CNOT11	-0.235	0
284996	RNF149	-0.408	0
7850	IL1R2	4.073	0
6549	SLC9A2	-0.901	0
84804	MFSD9	-0.54	0
64965	MRPS9	-0.364	0
9392	TGFBRAP1	-0.313	0
2274	FHL2	0.445	0
9648	GCC2	-0.422	0
344558	SH3RF3	5.452	0
151011	SEPTIN10	0.484	0
65124	SOWAHC	-0.373	0
205251	MTLN	-0.81	0
84910	TMEM87B	-0.644	0
376940	ZC3H6	0.537	0
23550	PSD4	-0.382	0
80255	SLC35F5	-0.215	0
10096	ACTR3	-0.227	0
51141	INSIG2	0.465	0
55240	STEAP3	-0.533	0
1622	DBI	-0.931	0
105373989	LOC105373989	0.719	0
3625	INHBB	0.433	0
23332	CLASP1	0.319	0
84365	NIFK	-0.614	0
84826	SFT2D3	-0.384	0
84084	RAB6C	0.596	0
91409	CCDC74B	0.869	0
55627	SMPD4	0.32	0
84317	CCDC115	-0.387	0
92856	IMP4	-0.326	0
653269	POTEI	0.772	0
653781	POTEJ	0.728	0
55041	PLEKHB2	-0.356	0
150776	SMPD4BP	0.391	0
4249	MGAT5	0.573	0
1615	DARS1	0.6	0
101928243	DARS1-AS1	2.656	0
7852	CXCR4	2.221	0
339745	SPOPL	-0.437	0
8942	KYNU	-0.784	0
55843	ARHGAP15	-2.252	0
5000	ORC4	-0.309	0
130576	LYPD6B	1.294	0
130574	LYPD6	1.922	0
27249	MMADHC	-0.533	0
390	RND3	1.235	0
9111	NMI	-0.735	0
26225	ARL5A	-0.408	0
10254	STAM2	-0.318	0
55660	PRPF40A	-0.275	0
4929	NR4A2	1.715	0
90	ACVR1	-0.447	0
3694	ITGB6	0.973	0
10213	PSMD14	-0.347	0
64135	IFIH1	-0.432	0
55137	FIGN	0.527	0
2591	GALNT3	-0.264	0
27347	STK39	-0.426	0
253782	CERS6	-0.413	0
4036	LRP2	2.475	0
6741	SSB	-0.217	0
29081	METTL5	-0.441	0
79828	METTL8	-0.387	0
8520	HAT1	-0.412	0
5163	PDK1	2.337	0
51776	MAP3K20	0.379	0
151556	GPR155	0.934	0
518	ATP5MC3	-0.278	0
80856	LNPK	0.274	0
10651	MTX2	-0.393	0
220988	HNRNPA3	0.375	0
92104	IFT70A	0.432	0
494513	PJVK	1.017	0
57703	CWC22	-0.519	0
54431	DNAJC10	-0.501	0
55854	ZC3H15	-0.441	0
1290	COL5A2	1.345	0
84128	WDR75	-0.509	0
54529	ASNSD1	-0.254	0
26275	HIBCH	-0.53	0
2744	GLS	-0.565	0
64859	NABP1	0.788	0
284992	CCDC150	1.017	0
9330	GTF3C3	-0.415	0
80055	PGAP1	0.471	0
80219	COQ10B	-0.624	0
92935	MARS2	-0.628	0
129450	TYW5	-0.53	0
79568	MAIP1	-0.464	0
285172	HYCC2	-0.426	0
4709	NDUFB3	-0.635	0
8324	FZD7	0.562	0
51602	NOP58	-0.387	0
55759	WDR12	-0.41	0
10152	ABI2	0.372	0
117583	PARD3B	0.704	0
4719	NDUFS1	-0.33	0
1933	EEF1B2	-0.465	0
22868	FASTKD2	-0.432	0
8609	KLF7	0.785	0
151194	METTL21A	-0.529	0
3417	IDH1	-0.582	0
79582	SPAG16	-0.446	0
471	ATIC	-0.478	0
55686	MREG	-0.614	0
50485	SMARCAL1	0.418	0
3488	IGFBP5	0.933	0
7145	TNS1	0.887	0
64114	TMBIM1	0.65	0
6556	SLC11A1	1.393	0
58190	CTDSP1	0.568	0
64320	RNF25	-0.442	0
27013	CNPPD1	-0.321	0
10058	ABCB6	0.675	0
79065	ATG9A	0.31	0
55139	ANKZF1	1.323	0
7277	TUBA4A	0.631	0
23549	DNPEP	-0.302	0
10290	SPEG	1.571	0
23363	OBSL1	0.959	0
3623	INHA	1.426	0
114790	STK11IP	0.4	0
2043	EPHA4	0.823	0
65080	MRPL44	-0.36	0
151473	SLC16A14	-1.193	0
81618	ITM2C	0.527	0
257407	C2orf72	-0.741	0
5757	PTMA	0.393	0
55054	ATG16L1	-0.462	0
8527	DGKD	-0.389	0
55230	USP40	0.291	0
79054	TRPM8	-0.935	0
57007	ACKR3	1.698	0
10920	COPS8	-0.309	0
105373957	LOC105373957	-0.606	0
79083	MLPH	-0.493	0
64284	RAB17	-0.423	0
80895	ILKAP	-0.439	0
55502	HES6	-0.481	0
9759	HDAC4	0.859	0
150678	COPS9	-0.482	0
2817	GPC1	0.262	0
51281	ANKMY1	0.532	0
101752400	CAPN10-DT	1.087	0
50636	ANO7	2.321	0
3069	HDLBP	0.27	0
728323	LINC01881	-0.855	0
57761	TRIB3	-0.435	0
10616	RBCK1	-0.227	0
140809	SRXN1	-0.489	0
113278	SLC52A3	-0.506	0
83541	FAM110A	-0.524	0
55321	TMEM74B	3.034	0
3420	IDH3B	-0.282	0
57593	EBF4	0.945	0
64949	MRPS26	-0.332	0
60493	FASTKD5	-0.806	0
65992	DDRGK1	-0.452	0
3704	ITPA	-0.417	0
8455	ATRN	0.446	0
994	CDC25B	0.573	0
11237	RNF24	0.639	0
9962	SLC23A2	0.379	0
56261	GPCPD1	-0.62	0
84515	MCM8	0.322	0
55612	FERMT1	-0.712	0
8195	MKKS	-0.305	0
128710	SLX4IP	0.575	0
182	JAG1	0.785	0
55304	SPTLC3	-0.299	0
51575	ESF1	-0.571	0
79133	NDUFAF5	-0.472	0
23767	FLRT3	0.399	0
6629	SNRPB2	-0.464	0
11034	DSTN	-0.321	0
6238	RRBP1	0.523	0
10621	POLR3F	-0.438	0
10483	SEC23B	-0.214	0
388789	SMIM26	-0.633	0
100270804	LCDR	1.383	0
51126	NAA20	-0.304	0
51340	CRNKL1	-0.295	0
57186	RALGAPA2	0.637	0
29107	NXT1	-0.361	0
57136	APMAP	-0.348	0
84532	ACSS1	-1.169	0
955	ENTPD6	-0.288	0
5834	PYGB	0.523	0
22981	NINL	0.552	0
26152	ZNF337	0.663	0
3397	ID1	0.985	0
598	BCL2L1	-0.301	0
22974	TPX2	0.687	0
140706	CCM2L	0.938	0
9777	TM9SF4	0.37	0
171023	ASXL1	0.591	0
149951	COMMD7	-0.352	0
80341	BPIFB2	6.959	0
6640	SNTA1	0.549	0
63941	NECAB3	-0.515	0
1869	E2F1	0.286	0
11264	PXMP4	-0.391	0
58476	TP53INP2	0.837	0
2686	GGT7	0.497	0
11190	CEP250	0.806	0
6676	SPAG4	3.052	0
8904	CPNE1	0.258	0
9054	NFS1	-0.247	0
51230	PHF20	-0.369	0
51282	SCAND1	-0.419	0
10398	MYL9	0.565	0
60436	TGIF2	0.37	0
140711	TLDC2	-0.564	0
25939	SAMHD1	-0.556	0
81610	FAM83D	1.462	0
60625	DHX35	0.335	0
5335	PLCG1	0.597	0
64900	LPIN3	0.784	0
57158	JPH2	1.229	0
8839	CCN5	4.743	0
60598	KCNK15	1.119	0
140730	RIMS4	0.613	0
10953	TOMM34	-0.411	0
116092	DNTTIP1	-0.311	0
11065	UBE2C	0.473	0
90203	SNX21	-0.29	0
10005	ACOT8	-0.413	0
5476	CTSA	-0.375	0
63935	PCIF1	0.448	0
57727	NCOA5	0.266	0
51006	SLC35C2	-0.23	0
112858	TP53RK	-0.571	0
81031	SLC2A10	0.56	0
23613	ZMYND8	0.844	0
57580	PREX1	-0.667	0
6780	STAU1	0.178	0
55653	BCAS4	-0.475	0
8813	DPM1	-0.453	0
27304	MOCS3	-0.4	0
10079	ATP9A	0.318	0
101927770	ZNF217-AS1	1.331	0
7764	ZNF217	0.447	0
116151	FAM210B	-0.33	0
1477	CSTF1	-0.348	0
51507	RTF2	-0.206	0
655	BMP7	1.676	0
56937	PMEPA1	-0.496	0
2778	GNAS	0.202	0
514	ATP5F1E	-0.607	0
5509	PPP1R3D	-0.757	0
81928	CABLES2	0.404	0
28231	SLCO4A1	4.148	0
101928465	SLCO4A1-AS2	3.639	0
1299	COL9A3	-0.859	0
1917	EEF1A2	0.634	0
6725	SRMS	0.764	0
56731	SLC2A4RG	-0.319	0
7165	TPD52L2	-0.429	0
6919	TCEA2	0.417	0
102724023	LOC102724023	-0.362	0
102724428	LOC102724428	2.311	0
54033	RBM11	-0.774	0
29761	USP25	0.302	0
1525	CXADR	0.347	0
54149	C21orf91	-0.483	0
4685	NCAM2	-0.532	0
54148	MRPL39	-0.466	0
522	ATP5PF	-0.279	0
351	APP	0.716	0
10069	RWDD2B	-0.313	0
10600	USP16	-0.361	0
10694	CCT8	-0.239	0
6647	SOD1	-0.329	0
56683	CFAP298	-0.3	0
757	TMEM50B	-0.665	0
6651	SON	0.363	0
9946	CRYZL1	-0.404	0
539	ATP5PO	-0.305	0
6526	SLC5A3	0.787	0
64968	MRPS6	0.366	0
873	CBR1	-0.619	0
100506428	CBR3-AS1	-0.643	0
23515	MORC3	-0.358	0
8624	PSMG1	-0.622	0
7485	GET1	-0.418	0
1826	DSCAM	0.471	0
100506492	DSCAM-AS1	-0.517	0
4600	MX2	-1.304	0
4599	MX1	-0.775	0
25966	C2CD2	-0.409	0
54020	SLC37A1	-0.376	0
150094	SIK1	2.12	0
1476	CSTB	-0.311	0
8209	GATD3	-0.389	0
5211	PFKL	0.751	0
755	CFAP410	0.849	0
7226	TRPM2	-0.56	0
642852	LINC00205	0.535	0
1291	COL6A1	2.356	0
4047	LSS	0.457	0
54058	C21orf58	0.807	0
5116	PCNT	0.688	0
83733	SLC25A18	-1.313	0
529	ATP6V1E1	-0.514	0
637	BID	-0.447	0
26220	DGCR5	2.13	0
9993	DGCR2	0.26	0
64976	MRPL40	-0.477	0
8318	CDC45	0.423	0
10587	TXNRD2	-0.351	0
1312	COMT	-0.431	0
421	ARVCF	0.432	0
85359	DGCR6L	-0.38	0
5297	PI4KA	0.39	0
1399	CRKL	0.495	0
150209	AIFM3	-0.666	0
23753	SDF2L1	-0.433	0
29799	YPEL1	1.254	0
5594	MAPK1	0.304	0
9647	PPM1F	-0.548	0
150244	ZDHHC8BP	1.228	0
23523	CABIN1	0.398	0
388886	LRRC75B	-0.543	0
402055	SRRD	-0.415	0
4330	MN1	1.556	0
150274	HSCB	-0.505	0
2130	EWSR1	0.249	0
10634	GAS2L1	-0.367	0
162	AP1B1	-0.287	0
8508	NIPSNAP1	-0.474	0
29796	UQCR10	-0.395	0
652968	CASTOR1	-0.707	0
83874	TBC1D10A	-0.481	0
10291	SF3A1	0.334	0
51537	MTFP1	1.022	0
55000	TUG1	0.436	0
6525	SMTN	1.512	0
3985	LIMK2	-0.436	0
54944	LINC01521	0.772	0
23761	PISD	-0.705	0
253143	PRR14L	0.54	0
51493	RTCB	-0.429	0
7078	TIMP3	1.458	0
9215	LARGE1	0.363	0
10043	TOM1	-0.38	0
4174	MCM5	0.396	0
4627	MYH9	0.63	0
25828	TXN2	-0.594	0
80020	FOXRED2	0.446	0
7263	TST	-0.388	0
3956	LGALS1	0.715	0
3005	H1-0	0.758	0
23464	GCAT	-1.219	0
8398	PLA2G6	0.536	0
23764	MAFF	2.341	0
23466	CBX6	-0.445	0
5155	PDGFB	0.693	0
4248	MGAT3	1.569	0
468	ATF4	-0.369	0
91582	RPS19BP1	-0.682	0
27352	SGSM3	-0.284	0
10478	SLC25A17	-0.388	0
84844	PHF5A	-0.389	0
27351	DESI1	-0.392	0
79640	C22orf46P	0.736	0
55964	SEPTIN3	0.868	0
91689	SMDT1	-0.334	0
94009	SERHL	-1.641	0
27341	RRP7A	-0.617	0
253190	SERHL2	-1.305	0
638	BIK	-1.125	0
27349	MCAT	-0.53	0
706	TSPO	-0.469	0
25813	SAMM50	-0.257	0
2192	FBLN1	2.001	0
25814	ATXN10	-0.214	0
51512	GTSE1	0.607	0
9620	CELSR1	0.858	0
400932	LINC00898	3.369	0
284930	EPIC1	1.63	0
91289	LMF2	0.334	0
51095	TRNT1	-0.366	0
51185	CRBN	-0.35	0
57633	LRRN1	0.716	0
8553	BHLHE40	1.473	0
55207	ARL8B	-0.304	0
9695	EDEM1	0.304	0
29995	LMCD1	-0.774	0
55209	SETD5	0.367	0
84818	IL17RC	-0.738	0
78987	CRELD1	-0.355	0
55831	EMC3	-0.232	0
442075	EMC3-AS1	0.71	0
2177	FANCD2	0.8	0
55845	BRK1	-0.24	0
9797	TATDN2	0.386	0
6396	SEC13	-0.232	0
9686	VGLL4	-0.298	0
23609	MKRN2	-0.245	0
79188	TMEM43	0.354	0
6533	SLC6A6	1.313	0
152273	FGD5	2.945	0
100505641	FGD5-AS1	0.231	0
23473	CAPN7	-0.356	0
131965	METTL6	-0.3	0
26061	HACL1	-0.438	0
285381	DPH3	-0.37	0
9779	TBC1D5	0.354	0
7325	UBE2E2	-0.362	0
7324	UBE2E1	-0.508	0
28512	NKIRAS1	-0.711	0
55768	NGLY1	-0.508	0
54995	OXSM	-0.457	0
152100	CMC1	-0.503	0
64343	AZI2	0.31	0
23171	GPD1L	0.738	0
54918	CMTM6	-0.227	0
51143	DYNC1LI1	-0.478	0
25904	CNOT10	-0.268	0
23122	CLASP2	-0.316	0
10015	PDCD6IP	0.25	0
9852	EPM2AIP1	0.396	0
4292	MLH1	-0.182	0
2803	GOLGA4	-0.233	0
30	ACAA1	-0.312	0
9943	OXSR1	0.436	0
93	ACVR2B	0.611	0
64689	GORASP1	-0.256	0
285268	ZNF621	0.421	0
22906	TRAK1	0.307	0
7433	VIPR1	-0.445	0
51188	SS18L2	-0.399	0
25994	HIGD1A	-0.594	0
55129	ANO10	-0.449	0
51099	ABHD5	-0.373	0
353274	ZNF445	0.57	0
56992	KIF15	0.443	0
131616	TMEM42	-0.671	0
51304	ZDHHC3	-0.263	0
7123	CLEC3B	3.717	0
23395	LARS2	-0.399	0
22908	SACM1L	-0.502	0
259173	ALS2CL	1.045	0
151903	CCDC12	-0.403	0
4134	MAP4	0.661	0
646424	SPINK8	-1.376	0
79714	CCDC51	-0.461	0
51372	TMA7	-0.458	0
5210	PFKFB4	2.038	0
1951	CELSR3	0.584	0
51517	NCKIPSD	0.717	0
5576	PRKAR2A	-0.265	0
788	SLC25A20	-0.83	0
11180	WDR6	0.299	0
3913	LAMB2	0.359	0
64925	CCDC71	-0.372	0
200942	KLHDC8B	-0.491	0
387	RHOA	0.409	0
327	APEH	-0.352	0
4485	MST1	0.845	0
4486	MST1R	0.781	0
84315	MON1A	-0.418	0
8692	HYAL2	-0.303	0
11334	TUSC2	-0.38	0
11068	CYB561D2	-0.537	0
23132	RAD54L2	0.403	0
51368	TEX264	-0.377	0
9136	RRP9	-0.613	0
84836	ABHD14B	-0.404	0
64943	NT5DC2	0.277	0
440957	UQCC5	-0.872	0
26354	GNL3	-0.5	0
28972	SPCS1	-0.244	0
55349	CHDH	0.55	0
54756	IL17RD	1.064	0
26060	APPL1	0.315	0
378	ARF4	-0.287	0
2317	FLNB	1.109	0
5162	PDHB	-0.358	0
9861	PSMD6	-0.276	0
8801	SUCLG2	-0.416	0
10550	ARL6IP5	-0.342	0
23150	FRMD4B	-0.632	0
151987	PPP4R2	-0.296	0
23024	PDZRN3	-0.43	0
6092	ROBO2	0.869	0
2632	GBE1	1.164	0
8545	CGGBP1	0.33	0
285237	C3orf38	-0.38	0
2042	EPHA3	5.315	0
5627	PROS1	0.981	0
63899	NSUN3	-0.503	0
131544	CRYBG3	0.511	0
84864	RIOX2	-0.541	0
84319	CMSS1	-0.388	0
56954	NIT2	-0.394	0
9868	TOMM70	-0.283	0
55076	TMEM45A	3.318	0
54931	TRMT10C	-0.569	0
64332	NFKBIZ	2.073	0
214	ALCAM	0.691	0
56987	BBX	0.234	0
25945	NECTIN3	0.638	0
55347	ABHD10	-0.52	0
64422	ATG3	-0.44	0
91653	BOC	0.669	0
55779	CFAP44	0.605	0
152185	SPICE1	0.516	0
80218	NAA50	-0.213	0
254887	ZDHHC23	0.447	0
55254	TMEM39A	-0.388	0
10063	COX17	-0.63	0
4710	NDUFB4	-0.349	0
285282	RABL3	-0.393	0
2960	GTF2E1	-0.433	0
10721	POLQ	0.859	0
55840	EAF2	-1.505	0
26355	FAM162A	0.38	0
83666	PARP9	-0.653	0
54625	PARP14	-0.333	0
79663	HSPBAP1	-0.763	0
54437	SEMA5B	4.559	0
26984	SEC22A	-0.463	0
7372	UMPS	-0.429	0
7707	ZNF148	-0.366	0
8723	SNX4	-0.641	0
5361	PLXNA1	0.508	0
4171	MCM2	0.342	0
90246	LOC90246	0.492	0
79825	EFCC1	-2.036	0
8971	H1-10	0.538	0
23129	PLXND1	0.412	0
27032	ATP2C1	0.223	0
11222	MRPL3	-0.464	0
7018	TF	3.378	0
51560	RAB6B	1.301	0
6578	SLCO2A1	3.531	0
51421	AMOTL2	0.393	0
25847	ANAPC13	-0.585	0
5096	PCCB	-0.74	0
10274	STAG1	0.259	0
22808	MRAS	-0.335	0
80321	CEP70	-0.37	0
55179	FAIM	-0.682	0
5291	PIK3CB	-0.358	0
56945	MRPS22	-0.494	0
9276	COPB2	-0.201	0
55186	SLC25A36	0.329	0
9616	RNF7	-0.462	0
256356	GK5	-0.6	0
5357	PLS1	-0.71	0
7220	TRPC1	0.826	0
26577	PCOLCE2	4.482	0
5352	PLOD2	1.231	0
2992	GYG1	-0.621	0
51122	COMMD2	-0.37	0
11342	RNF13	-0.336	0
5217	PFN2	0.244	0
646903	LOC646903	1.614	0
653659	TMEM183BP	-0.418	0
27230	SERP1	-0.451	0
83939	EIF2A	-0.312	0
51714	SELENOT	-0.325	0
5912	RAP2B	0.465	0
100507524	ARHGEF26-AS1	-1.518	0
26084	ARHGEF26	-0.609	0
23007	PLCH1	-0.583	0
285315	C3orf33	-0.855	0
25976	TIPARP	0.681	0
79674	VEPH1	0.292	0
85476	GFM1	-0.252	0
64747	MFSD1	-0.466	0
10051	SMC4	0.393	0
51068	NMD3	-0.363	0
165679	SPTSSB	0.972	0
590	BCHE	1.739	0
11235	PDCD10	-0.409	0
27333	GOLIM4	0.354	0
2122	MECOM	-0.6	0
55892	MYNN	-0.35	0
7095	SEC62	-0.421	0
26996	GPR160	-0.658	0
5584	PRKCI	-0.319	0
6498	SKIL	-0.341	0
64778	FNDC3B	0.304	0
57552	NCEH1	-0.871	0
104797538	KCNMB2-AS1	-0.63	0
64393	ZMAT3	-0.348	0
51193	ZNF639	-0.428	0
55669	MFN1	-0.342	0
57129	MRPL47	-0.639	0
4711	NDUFB5	-0.407	0
131118	DNAJC19	-0.412	0
6657	SOX2	-0.722	0
23200	ATP11B	-0.339	0
54165	DCUN1D1	-0.528	0
56922	MCCC1	-0.55	0
55689	YEATS2	1.064	0
79929	MAP6D1	-0.397	0
10057	ABCC5	-0.413	0
8893	EIF2B5	-0.482	0
90113	VWA5B2	1.501	0
9718	ECE2	-0.419	0
94032	CAMK2N2	0.478	0
1181	CLCN2	0.741	0
8646	CHRD	1.614	0
2049	EPHB3	0.401	0
200879	LIPH	-0.802	0
59343	SENP2	-0.246	0
51726	DNAJB11	-0.349	0
6480	ST6GAL1	0.772	0
604	BCL6	0.506	0
4026	LPP	0.89	0
152137	CCDC50	0.296	0
151963	MB21D2	-0.386	0
3280	HES1	1.809	0
100131551	LINC00887	3.742	0
131578	LRRC15	3.283	0
93109	TMEM44	0.996	0
55341	LSG1	0.21	0
5504	PPP1R2	-0.435	0
10188	TNK2	0.405	0
7037	TFRC	0.523	0
5130	PCYT1A	-0.326	0
255758	DYNLT2B	-0.359	0
26043	UBXN7	0.35	0
200933	FBXO45	-0.427	0
54965	PIGX	-0.294	0
152217	NCBP2AS2	-0.336	0
4241	MELTF	1.143	0
622	BDH1	-0.553	0
84248	FYTTD1	-0.188	0
521	ATP5ME	-0.579	0
92070	CTBP1-DT	0.397	0
7884	SLBP	0.293	0
10460	TACC3	0.642	0
7468	NSD2	0.579	0
339983	NAT8L	1.804	0
10608	MXD4	-0.502	0
79155	TNIP2	-0.441	0
6452	SH3BP2	0.592	0
6002	RGS12	0.622	0
85013	TMEM128	-0.375	0
53407	STX18	-0.303	0
2121	EVC	0.777	0
7466	WFS1	0.431	0
93621	MRFAP1	-0.237	0
114932	MRFAP1L1	-0.284	0
93624	TADA2B	-0.455	0
259282	BOD1L1	0.404	0
54876	DCAF16	0.468	0
55300	PI4K2B	-0.259	0
3516	RBPJ	0.433	0
55286	C4orf19	-0.229	0
768211	RELL1	0.664	0
55276	PGM2	-0.267	0
51088	KLHL5	0.287	0
6133	RPL9	-0.5	0
7358	UGDH	-0.33	0
201895	SMIM14	-0.312	0
55728	N4BP2	0.389	0
54502	RBM47	-0.603	0
22998	LIMCH1	1.089	0
55161	TMEM33	-0.396	0
10463	SLC30A9	-0.265	0
10396	ATP8A1	-0.506	0
2555	GABRA2	5.988	0
170712	COX7B2	-1.234	0
54951	COMMD8	-0.719	0
285527	FRYL	0.43	0
54940	OCIAD1	-0.264	0
6443	SGCB	0.781	0
132949	AASDH	-0.402	0
10606	PAICS	0.221	0
6731	SRP72	-0.214	0
91746	YTHDC1	0.296	0
2919	CXCL1	4.005	0
2921	CXCL3	6.458	0
2920	CXCL2	5.619	0
25898	RCHY1	-0.415	0
27163	NAAA	-0.653	0
345079	SOWAHB	-0.533	0
246175	CNOT6L	0.349	0
65008	MRPL1	-0.562	0
152559	PAQR3	-0.461	0
3184	HNRNPD	0.406	0
58478	ENOPH1	-0.306	0
51138	COPS4	-0.449	0
51316	PLAC8	4.286	0
51023	MRPS18C	-0.803	0
1040	CDS1	-0.4	0
23001	WDFY3	0.38	0
83478	ARHGAP24	1.266	0
57563	KLHL8	-0.4	0
152926	PPM1K	-1.01	0
55008	HERC6	-1.121	0
10144	FAM13A	0.965	0
128	ADH5	-0.403	0
8649	LAMTOR3	-0.457	0
79982	DNAJB14	-0.463	0
5530	PPP3CA	-0.282	0
7323	UBE2D3	-0.185	0
56898	BDH2	-0.477	0
27068	PPA2	-0.844	0
9255	AIMP1	-0.428	0
9061	PAPSS1	-0.218	0
166929	SGMS2	-0.588	0
6164	RPL34	-0.371	0
58505	OSTC	-0.396	0
1950	EGF	-0.747	0
79071	ELOVL6	-0.728	0
132720	FAM241A	0.512	0
92610	TIFA	0.615	0
55345	ZGRF1	0.654	0
100093630	SNHG8	-0.638	0
57721	METTL14	-0.366	0
9871	SEC24D	-0.406	0
54532	USP53	-0.49	0
401152	C4orf3	1.249	0
79625	NDNF	1.846	0
79633	FAT4	1.161	0
80167	ABHD18	-0.622	0
10424	PGRMC2	-0.309	0
132321	C4orf33	-0.501	0
80155	NAA15	-0.342	0
4258	MGST2	-0.569	0
60592	SCOC	-0.509	0
255520	ELMOD2	-0.371	0
84640	USP38	-0.353	0
6059	ABCE1	-0.244	0
166785	MMAA	-0.587	0
5188	GATB	-0.447	0
54553	MIR4453HG	0.798	0
201799	TMEM154	-1.303	0
27236	ARFIP1	-0.402	0
1519	CTSO	-1.215	0
51313	GASK1B	-1.207	0
55314	TMEM144	-0.868	0
4886	NPY1R	0.727	0
201931	TMEM192	-0.377	0
9848	MFAP3L	-0.691	0
8819	SAP30	0.407	0
7424	VEGFC	1.686	0
175	AGA	-0.425	0
55714	TENM3	0.973	0
80014	WWC2	0.969	0
3660	IRF2	-0.589	0
836	CASP3	-0.473	0
2180	ACSL1	-0.216	0
2195	FAT1	1.07	0
2483	FRG1	-0.445	0
133957	CCDC127	-0.508	0
10016	PDCD6	-0.232	0
100288152	SLC9A3-AS1	0.998	0
55722	CEP72	0.692	0
79844	ZDHHC11	0.761	0
9319	TRIP13	0.485	0
79888	LPCAT1	1.426	0
728609	SDHAP3	0.475	0
64979	MRPL36	-0.52	0
4726	NDUFS6	-0.31	0
11044	TENT4A	0.332	0
134147	CMBL	-0.338	0
7204	TRIO	0.681	0
4651	MYO10	-0.378	0
1008	CDH10	1.479	0
29102	DROSHA	0.393	0
23037	PDZD2	-0.601	0
4883	NPR3	2.352	0
26064	RAI14	0.837	0
55299	BRIX1	-0.436	0
5618	PRLR	-0.313	0
6502	SKP2	0.393	0
133686	NADK2	-0.327	0
202151	RANBP3L	-0.866	0
646719	NIPBL-DT	0.694	0
9180	OSMR	0.488	0
23548	TTC33	-0.372	0
5562	PRKAA1	-0.274	0
5019	OXCT1	-1.005	0
26272	FBXO4	-0.539	0
2690	GHR	-0.541	0
6414	SELENOP	-1.195	0
100132356	LOC100132356	0.992	0
7690	ZNF131	-0.402	0
3157	HMGCS1	-0.41	0
64417	TMEM267	-0.634	0
23530	NNT	0.306	0
10884	MRPS30	-0.386	0
53918	PELO	-0.316	0
4338	MOCS2	-0.565	0
4724	NDUFS4	-0.522	0
112574	SNX18	0.355	0
10309	CCNO	-1.203	0
54505	DHX29	-0.434	0
23517	MTREX	-0.301	0
153129	SLC38A9	-0.544	0
3572	IL6ST	0.306	0
4214	MAP3K1	0.567	0
166968	MIER3	-0.4	0
10769	PLK2	0.909	0
55789	DEPDC1B	0.41	0
1161	ERCC8	-0.462	0
91942	NDUFAF2	-0.789	0
643155	SMIM15	-0.267	0
27292	DIMT1	-0.44	0
285672	SREK1IP1	-0.349	0
373	TRIM23	-0.481	0
80006	TRAPPC13	-0.443	0
5295	PIK3R1	0.428	0
64924	SLC30A5	-0.237	0
92259	KGD4	-0.526	0
1022	CDK7	-0.405	0
202243	CCDC125	-0.391	0
102157402	AK6	-0.576	0
728492	SERF1B	-0.517	0
653238	GTF2H2B	-0.441	0
64087	MCCC2	-0.309	0
4131	MAP1B	1.814	0
84135	UTP15	-0.539	0
3074	HEXB	-0.291	0
84340	GFM2	-0.574	0
10412	NSA2	-0.48	0
134359	POC5	-0.548	0
2149	F2R	2.042	0
55109	AGGF1	-0.261	0
6902	TBCA	-0.28	0
256987	SERINC5	-0.676	0
644936	LOC644936	0.702	0
9765	ZFYVE16	-0.282	0
1719	DHFR	0.277	0
100462981	MTRNR2L2	-0.818	0
1160	CKMT2	-1.038	0
6228	RPS23	-0.383	0
92270	ATP6AP1L	0.766	0
153339	TMEM167A	-0.378	0
1350	COX7C	-0.383	0
902	CCNH	-0.59	0
116068	LYSMD3	-0.478	0
84059	ADGRV1	0.807	0
57561	ARRDC3	1.363	0
2745	GLRX	-0.965	0
831	CAST	0.235	0
55781	RIOK2	-0.612	0
345757	FAM174A	-0.519	0
5066	PAM	1.05	0
54826	GIN1	-0.479	0
90355	MACIR	0.307	0
83594	NUDT12	-0.592	0
91137	SLC25A46	-0.369	0
134429	STARD4	0.735	0
100505678	STARD4-AS1	1.304	0
9315	NREP	0.752	0
64097	EPB41L4A	0.667	0
6728	SRP19	-0.479	0
167227	DCP2	0.443	0
4163	MCC	0.417	0
153733	CCDC112	-0.536	0
51397	COMMD10	-0.586	0
285605	DTWD2	-0.315	0
100422885	MIR1244-2	0.598	0
4015	LOX	2.307	0
6643	SNX2	-0.408	0
5480	PPIC	-0.464	0
65983	GRAMD2B	-0.276	0
51808	PHAX	-0.322	0
4001	LMNB1	0.474	0
96459	FNIP1	-0.364	0
8974	P4HA2	1.51	0
3659	IRF1	1.344	0
134548	SOWAHA	-1	0
27089	UQCRQ	-0.585	0
54819	ZCCHC10	-0.613	0
3308	HSPA4	-0.165	0
7416	VDAC1	0.331	0
6500	SKP1	-0.243	0
5515	PPP2CA	-0.295	0
91368	CDKN2AIPNL	-0.302	0
23338	JADE2	-0.356	0
51128	SAR1B	-0.799	0
10802	SEC24A	-0.262	0
9879	DDX46	0.252	0
7045	TGFBI	6.214	0
10949	HNRNPA0	0.27	0
51306	FAM13B	-0.3	0
10902	BRD8	0.394	0
10112	KIF20A	0.758	0
51780	KDM3B	0.516	0
1958	EGR1	4.514	0
2107	ETF1	-0.412	0
3313	HSPA9	-0.194	0
1495	CTNNA1	0.406	0
64374	SIL1	-0.376	0
9782	MATR3	-0.256	0
51247	PAIP2	-0.266	0
9963	SLC23A1	-1.409	0
389333	PROB1	0.935	0
202051	SPATA24	0.697	0
202052	DNAJC18	0.803	0
5813	PURA	-0.446	0
84418	CYSTM1	-0.618	0
5201	PFDN1	-0.243	0
10011	SRA1	-0.483	0
4695	NDUFA2	-0.405	0
153527	ZMAT2	-0.352	0
56132	PCDHB3	0.899	0
56127	PCDHB9	0.53	0
6879	TAF7	-0.306	0
5098	PCDHGC3	-0.623	0
1729	DIAPH1	0.479	0
285613	RELL2	-0.413	0
64411	ARAP3	2.453	0
10007	GNPDA1	-0.423	0
80762	NDFIP1	-0.178	0
23092	ARHGAP26	0.867	0
153768	PRELID2	1.871	0
1809	DPYSL3	2.688	0
11005	SPINK5	0.81	0
22993	HMGXB3	-0.349	0
6949	TCOF1	0.462	0
3340	NDST1	0.347	0
11346	SYNPO	1.127	0
2878	GPX3	0.434	0
10318	TNIP1	0.543	0
309	ANXA6	-0.665	0
26112	CCDC69	-0.73	0
206358	SLC36A1	0.61	0
475	ATOX1	-0.435	0
100652758	LOC100652758	0.814	0
55568	GALNT10	0.406	0
79685	SAP30L	0.346	0
29093	MRPL22	-0.387	0
153743	PPP1R2B	-0.502	0
9443	MED7	-0.398	0
26999	CYFIP2	1.197	0
9685	CLINT1	-0.204	0
153830	RNF145	0.332	0
114825	PWWP2A	0.562	0
900	CCNG1	-0.284	0
23286	WWC1	-0.471	0
5917	RARS1	-0.235	0
4869	NPM1	-0.294	0
54492	NEURL1B	0.482	0
1843	DUSP1	0.915	0
57222	ERGIC1	-0.635	0
51121	RPL26L1	-0.491	0
8992	ATP6V0E1	-0.436	0
662	BNIP1	-0.418	0
8614	STC2	2.761	0
1212	CLTB	-0.277	0
22838	RNF44	0.364	0
90249	UNC5A	-1.766	0
51720	UIMC1	0.349	0
2264	FGFR4	-1.853	0
27166	PRELID1	-0.518	0
2161	F12	0.838	0
1627	DBN1	0.404	0
79930	DOK3	1.163	0
54732	TMED9	-0.282	0
6940	ZNF354A	-0.393	0
3187	HNRNPH1	0.31	0
8878	SQSTM1	-0.315	0
23061	TBC1D9B	0.224	0
55819	RNF130	-0.27	0
643836	ZFP62	0.299	0
4835	NQO2	-0.491	0
10799	RPP40	-0.543	0
57128	LYRM4	-0.439	0
10667	FARS2	-0.586	0
83732	RIOK1	0.349	0
1832	DSP	2.592	0
9521	EEF1E1	-0.853	0
7020	TFAP2A	0.317	0
51522	TMEM14C	-0.297	0
1906	EDN1	0.415	0
51256	TBC1D7	-0.45	0
10048	RANBP9	-0.565	0
63933	MCUR1	-0.402	0
6310	ATXN1	0.872	0
101928433	ATXN1-AS1	1.405	0
7172	TPMT	-0.83	0
255488	RNF144B	-0.813	0
6659	SOX4	0.457	0
51473	DCDC2	-0.618	0
57380	MRS2	-0.316	0
51567	TDP2	-0.554	0
8358	H3C2	1.629	0
3006	H1-2	0.646	0
3077	HFE	-0.68	0
3008	H1-4	2.859	0
3017	H2BC5	0.505	0
8343	H2BC7	1.894	0
8339	H2BC8	1.049	0
8345	H2BC9	1.299	0
11118	BTN3A2	-0.764	0
11119	BTN3A1	-0.838	0
29777	ABT1	-0.325	0
100270746	LARRPM	1.098	0
10279	PRSS16	0.683	0
7738	ZNF184	-0.473	0
8329	H2AC13	1.369	0
8357	H3C10	1.05	0
80345	ZSCAN16	-0.648	0
7745	ZKSCAN8	0.733	0
5987	TRIM27	-0.471	0
3105	HLA-A	1.076	0
9656	MDC1	0.829	0
203068	TUBB	0.487	0
10211	FLOT1	-0.477	0
8870	IER3	1.714	0
6941	TCF19	0.688	0
3106	HLA-B	0.504	0
1192	CLIC1	-0.328	0
3303	HSPA1A	0.444	0
6891	TAP2	-0.939	0
6890	TAP1	-0.5	0
3833	KIFC1	0.581	0
3710	ITPR3	0.555	0
84300	UQCC2	-0.537	0
2914	GRM4	-1.208	0
221491	SMIM29	-0.518	0
25803	SPDEF	-0.526	0
6631	SNRPC	-0.302	0
6882	TAF11	-0.422	0
222663	SCUBE3	1.218	0
50619	DEF6	-0.715	0
2178	FANCE	-0.588	0
2289	FKBP5	-0.284	0
389383	CLPSL2	-2.125	0
1026	CDKN1A	1.302	0
51645	PPIL1	-0.257	0
221477	C6orf89	0.317	0
5292	PIM1	0.718	0
4800	NFYA	0.38	0
100188893	TOMM6	-0.357	0
896	CCND3	-0.371	0
55173	MRPS10	-0.464	0
6903	TBCC	-0.537	0
23506	BICRAL	0.43	0
285855	RPL7L1	-0.301	0
27232	GNMT	-1.52	0
88745	RRP36	-0.346	0
9820	CUL7	0.374	0
51069	MRPL2	-0.373	0
10591	DNPH1	-0.453	0
9533	POLR1C	-0.367	0
5429	POLH	0.616	0
9587	MAD2L1BP	-0.487	0
7422	VEGFA	2.221	0
64928	MRPL14	-0.396	0
55362	TMEM63B	-0.302	0
266977	ADGRF1	0.966	0
27242	TNFRSF21	0.648	0
10321	CRISP3	-0.769	0
4172	MCM3	0.393	0
730101	LOC730101	0.702	0
26268	FBXO9	-0.269	0
60481	ELOVL5	-0.264	0
401265	KLHL31	1.398	0
55227	LRRC1	-0.277	0
667	DST	0.337	0
57691	KIAA1586	-0.482	0
7803	PTP4A1	0.442	0
23469	PHF3	0.262	0
135154	SDHAF4	-0.711	0
1915	EEF1A1	-0.329	0
135228	CD109	1.612	0
1303	COL12A1	0.494	0
1347	COX7A2	-0.704	0
4646	MYO6	-0.18	0
134728	IRAK1BP1	-0.713	0
9324	HMGN3	-0.373	0
55603	TENT5A	0.455	0
57231	SNX14	-0.284	0
23036	ZNF292	0.706	0
154313	CFAP206	-0.571	0
10559	SLC35A1	-0.624	0
57038	RARS2	-0.299	0
10957	PNRC1	0.28	0
51465	UBE2J1	-0.239	0
57226	LYRM2	-0.428	0
101927288	MANEA-DT	2.012	0
892	CCNC	-0.441	0
5550	PREP	0.282	0
9474	ATG5	-0.338	0
55278	QRSL1	-0.524	0
100133941	CD24	0.214	0
57107	PDSS2	-0.356	0
28962	OSTM1	-0.618	0
8724	SNX3	-0.237	0
2309	FOXO3	0.287	0
27244	SESN1	-0.467	0
8763	CD164	-0.249	0
6610	SMPD2	-0.533	0
23097	CDK19	0.664	0
112495	GTF3C6	-0.459	0
643749	TRAF3IP2-AS1	1.049	0
2534	FYN	1.453	0
619208	FAM229B	-0.499	0
728402	TPI1P3	2.747	0
23270	TSPYL4	0.266	0
51389	RWDD1	-0.486	0
25842	ASF1A	-0.426	0
4121	MAN1A1	-0.491	0
2697	GJA1	1.7	0
57515	SERINC1	-0.243	0
5570	PKIB	-1.141	0
10924	SMPDL3A	-0.734	0
7164	TPD52L1	-0.703	0
51020	HDDC2	-0.421	0
93663	ARHGAP18	-0.652	0
1490	CCN2	2.791	0
6206	RPS12	-0.416	0
9774	BCLAF1	0.236	0
53832	IL20RA	-0.8	0
3459	IFNGR1	-0.467	0
7128	TNFAIP3	4.617	0
23593	HEBP2	-0.709	0
51696	HECA	0.346	0
10370	CITED2	0.699	0
100132735	FILNC1	1.438	0
51534	VTA1	-0.292	0
83443	SF3B5	-0.398	0
7402	UTRN	0.489	0
23328	SASH1	-0.406	0
10090	UST	-0.887	0
5110	PCMT1	-0.451	0
25902	MTHFD1L	1.114	0
57621	ZBTB2	-0.364	0
55005	RMND1	-0.795	0
79624	ARMT1	-1.03	0
80129	CCDC170	-1.267	0
2099	ESR1	-0.641	0
26271	FBXO5	0.36	0
404672	GTF2H5	-0.477	0
7430	EZR	0.38	0
39	ACAT2	-0.372	0
3482	IGF2R	0.373	0
9444	QKI	0.646	0
4301	AFDN	0.452	0
387263	C6orf120	-0.569	0
28514	DLL1	1.278	0
5689	PSMB1	-0.246	0
5134	PDCD2	-0.473	0
23353	SUN1	0.324	0
51608	GET4	-0.671	0
11033	ADAP1	-0.454	0
84310	C7orf50	-0.431	0
115330	GPR146	1.297	0
2852	GPER1	1.361	0
90637	ZFAND2A	-0.336	0
7975	MAFK	0.487	0
100128653	LOC100128653	1.011	0
84262	PSMG3	-0.392	0
114796	PSMG3-AS1	0.619	0
80727	TTYH3	0.765	0
155185	AMZ1	1.446	0
55698	RADIL	-1.094	0
222962	SLC29A4	1.699	0
84629	TNRC18	0.43	0
80028	FBXL18	-0.424	0
60	ACTB	0.616	0
6624	FSCN1	0.946	0
5879	RAC1	0.397	0
55146	ZDHHC4	-0.302	0
79034	INTS15	-0.358	0
100131017	ZNF316	0.248	0
56913	C1GALT1	0.403	0
54468	MIOS	-0.52	0
3382	ICA1	-0.459	0
4697	NDUFA4	-0.724	0
57037	ANKMY2	-0.529	0
28969	BZW2	-0.475	0
27075	TSPAN13	-0.464	0
155465	AGR3	0.434	0
9734	HDAC9	0.714	0
6671	SP4	0.673	0
55536	CDCA7L	0.697	0
54543	TOMM7	-0.327	0
90693	CCDC126	-0.61	0
26031	OSBPL3	0.482	0
54205	CYCS	-0.313	0
11112	HIBADH	-0.583	0
9865	TRIL	-0.766	0
100506497	CPVL-AS2	-0.844	0
646762	LOC646762	0.501	0
79017	GGCT	-0.809	0
401321	LINC00997	0.828	0
11328	FKBP9	0.851	0
101930085	HERPUD2-AS1	0.55	0
54443	ANLN	0.473	0
83930	STARD3NL	-0.675	0
57002	YAE1	-0.517	0
5898	RALA	-0.217	0
3624	INHBA	3.287	0
79020	C7orf25	-0.325	0
5683	PSMA2	-0.41	0
64983	MRPL32	-0.591	0
9263	STK17A	-0.346	0
55744	COA1	-0.319	0
644	BLVRA	-0.587	0
83637	ZMIZ2	0.429	0
94239	H2AZ2	0.385	0
9238	TBRG4	-0.29	0
3486	IGFBP3	3	0
64759	TNS3	0.532	0
23242	COBL	-0.418	0
1956	EGFR	0.672	0
81552	VOPP1	0.364	0
51373	MRPS17	-0.464	0
5723	PSPH	-0.642	0
908	CCT6A	-0.401	0
25870	SUMF2	-0.247	0
51142	CHCHD2	-0.383	0
340252	ZNF680	-0.464	0
7697	ZNF138	-0.499	0
2086	ERV3-1	0.472	0
435	ASL	-0.504	0
27297	CRCP	-0.248	0
154881	KCTD7	0.486	0
644794	LINC02604	0.975	0
51119	SBDS	-0.231	0
64940	STAG3L4	-0.278	0
100093631	GTF2IP4	0.33	0
9031	BAZ1B	0.267	0
9275	BCL7B	-0.382	0
84277	DNAJC30	-0.418	0
83451	ABHD11	-0.353	0
1365	CLDN3	-0.453	0
7458	EIF4H	0.324	0
2969	GTF2I	0.28	0
2970	GTF2IP1	0.25	0
100101267	POM121C	0.356	0
3092	HIP1	0.418	0
4191	MDH2	-0.274	0
3315	HSPB1	-0.46	0
100505854	APTR	-0.567	0
9863	MAGI2	1.569	0
79161	TMEM243	-0.395	0
54677	CROT	-0.699	0
26872	STEAP1	-1.152	0
261729	STEAP2	-0.588	0
85865	GTPBP10	-0.691	0
5189	PEX1	-0.357	0
54809	SAMD9	-0.615	0
55610	VPS50	-0.507	0
10282	BET1	-0.474	0
64921	CASD1	-0.369	0
8910	SGCE	0.367	0
23089	PEG10	0.5	0
5446	PON3	-0.88	0
5445	PON2	-0.294	0
5166	PDK4	0.997	0
10165	SLC25A13	-0.259	0
389538	CCZ1P-OR7E38P	-0.86	0
55971	BAIAP2L1	0.408	0
8295	TRRAP	0.516	0
10095	ARPC1B	-0.55	0
9551	ATP5MF	-0.405	0
563	AZGP1	-1.294	0
7586	ZKSCAN1	0.539	0
4176	MCM7	0.418	0
389541	LAMTOR4	-0.406	0
221908	PPP1R35	-0.505	0
4034	LRCH4	-0.345	0
5118	PCOLCE	1.13	0
64599	GIGYF1	0.496	0
81844	TRIM56	0.459	0
1174	AP1S1	-0.417	0
8985	PLOD3	0.562	0
10467	ZNHIT1	-0.438	0
51024	FIS1	-0.502	0
83787	ARMC10	-0.397	0
27000	DNAJC2	-0.307	0
5701	PSMC2	-0.497	0
5001	ORC5	-0.497	0
100216546	LINC01004	0.795	0
100216545	KMT2E-AS1	0.73	0
60561	RINT1	-0.684	0
55973	BCAP29	-0.485	0
1738	DLD	-0.572	0
3912	LAMB1	0.309	0
4897	NRCAM	1.813	0
50640	PNPLA8	-0.456	0
168451	THAP5	-0.456	0
4189	DNAJB9	-0.56	0
64418	TMEM168	-0.339	0
401397	SMIM30	-0.556	0
4233	MET	1.911	0
830	CAPZA2	-0.367	0
10447	FAM3C	-0.401	0
93664	CADPS2	-0.849	0
4698	NDUFA5	-0.49	0
27044	SND1	0.191	0
29923	HILPDA	0.45	0
55798	METTL2B	-0.279	0
2318	FLNC	2.237	0
9296	ATP6V1F	-0.44	0
57464	STRIP2	-0.971	0
23008	KLHDC10	-0.312	0
340351	AGBL3	1.213	0
64764	CREB3L2	0.403	0
64761	PARP12	-0.519	0
80853	KDM7A	0.706	0
100134229	KDM7A-DT	0.652	0
4708	NDUFB2	-0.74	0
51650	MRPS33	-0.548	0
55503	TRPV6	-0.503	0
5304	PIP	-0.733	0
373156	GSTK1	-0.646	0
135932	TMEM139	-0.361	0
835	CASP2	0.509	0
7791	ZYX	0.419	0
285966	TCAF2	0.677	0
27010	TPK1	-0.816	0
26047	CNTNAP2	-1.059	0
2146	EZH2	0.285	0
84626	KRBA1	0.836	0
643641	ZNF862	0.471	0
155066	ATP6V0E2	-0.303	0
29803	REPIN1	-0.294	0
26	AOC1	2.691	0
3757	KCNH2	2.287	0
6522	SLC4A2	0.285	0
10922	FASTK	-0.303	0
6604	SMARCD3	1.101	0
51422	PRKAG2	-0.367	0
57180	ACTR3B	-0.574	0
54892	NCAPG2	0.537	0
57488	ESYT2	0.399	0
55112	DYNC2I1	0.579	0
55326	AGPAT5	0.453	0
8658	TNKS	0.351	0
54984	PINX1	-0.529	0
66036	MTMR9	-0.438	0
427	ASAH1	-0.511	0
9	NAT1	-0.646	0
63898	SH2D4A	-0.781	0
526	ATP6V1B2	-0.504	0
23039	XPO7	0.253	0
2039	DMTN	0.955	0
55806	HR	0.734	0
80346	REEP4	0.331	0
649	BMP1	1.13	0
23516	SLC39A14	0.489	0
10174	SORBS3	1.887	0
64236	PDLIM2	1.239	0
541565	C8orf58	2.704	0
23221	RHOBTB2	0.449	0
8795	TNFRSF10B	0.469	0
51312	SLC25A37	0.447	0
6781	STC1	2.065	0
80005	DOCK5	1.16	0
157313	CDCA2	0.467	0
5520	PPP2R2A	0.487	0
665	BNIP3L	1.025	0
1808	DPYSL2	1.448	0
23087	TRIM35	-0.449	0
2185	PTK2B	-0.461	0
2053	EPHX2	-1.142	0
55246	CCDC25	-0.295	0
55893	ZNF395	1.919	0
79618	HMBOX1	0.589	0
1846	DUSP4	0.954	0
23484	LEPROTL1	-0.397	0
10671	DCTN6	-0.367	0
2936	GSR	-0.947	0
7993	UBXN8	-0.469	0
79845	RNF122	1.212	0
25960	ADGRA2	1.299	0
27257	LSM1	-0.513	0
84513	PLPP5	-0.566	0
54904	NSD3	0.381	0
59339	PLEKHA2	1.095	0
84296	GINS4	0.454	0
7994	KAT6A	0.614	0
10947	AP3M2	0.481	0
5423	POLB	-0.573	0
114926	SMIM19	-0.406	0
2339	FNTA	-0.522	0
138050	HGSNAT	0.46	0
5591	PRKDC	0.674	0
4173	MCM4	0.327	0
7336	UBE2V2	-0.287	0
6591	SNAI2	4.383	0
51606	ATP6V1H	-0.303	0
10434	LYPLA1	-0.606	0
29088	MRPL15	-0.603	0
4067	LYN	2.445	0
6224	RPS20	-0.301	0
54928	BPNT2	0.182	0
5862	RAB2A	-0.348	0
444	ASPH	0.671	0
55156	ARMC1	-0.42	0
5150	PDE7A	-0.35	0
23212	RRS1	-0.308	0
4603	MYBL1	0.459	0
10987	COPS5	-0.588	0
51110	LACTB2	-0.422	0
55284	UBE2W	-0.416	0
6921	ELOC	-0.25	0
54968	TMEM70	-0.606	0
101805492	CASC9	-1.509	0
5828	PEX2	-0.316	0
23462	HEY1	3.046	0
28957	MRPS28	-0.613	0
65986	ZBTB10	0.419	0
619279	ZNF704	0.513	0
3612	IMPA1	-0.547	0
79752	ZFAND1	-0.528	0
1875	E2F5	-0.387	0
401466	RBIS	-0.417	0
11059	WWP1	-0.293	0
51115	RMDN1	-0.237	0
8767	RIPK2	-0.558	0
734	OSGIN2	-0.492	0
4683	NBN	-0.554	0
169200	TMEM64	-0.33	0
100506365	OTUD6B-AS1	-0.391	0
51633	OTUD6B	-0.431	0
389677	RBM12B	0.28	0
2669	GEM	1.443	0
54845	ESRP1	-0.289	0
94241	TP53INP1	-0.265	0
7381	UQCRB	-0.566	0
51001	MTERF3	-0.64	0
55353	LAPTM4B	-0.431	0
4147	MATN2	0.587	0
6156	RPL30	-0.398	0
10247	RIDA	-0.502	0
10940	POP1	-0.549	0
79815	NIPAL2	-0.406	0
6788	STK3	-0.347	0
1345	COX6C	-0.362	0
286151	FBXO43	1.095	0
5440	POLR2K	-0.555	0
6674	SPAG1	-0.435	0
157567	ANKRD46	-0.603	0
26986	PABPC1	0.251	0
50484	RRM2B	-0.465	0
51366	UBR5	0.371	0
7071	KLF10	2.376	0
51582	AZIN1	0.164	0
528	ATP6V1C1	-0.311	0
81034	SLC25A32	-0.361	0
25879	DCAF13	-0.604	0
55074	OXR1	-0.223	0
3646	EIF3E	-0.374	0
9694	EMC2	-0.422	0
84955	NUDCD1	-0.343	0
5885	RAD21	0.301	0
114569	MAL2	-0.313	0
79075	DSCC1	-0.398	0
64798	DEPTOR	-0.641	0
28998	MRPL13	-0.625	0
84933	C8orf76	-0.552	0
11244	ZHX1	-0.317	0
114907	FBXO32	0.531	0
157378	TMEM65	1.529	0
55039	TRMT12	-0.428	0
11236	RNF139	-0.335	0
83940	TATDN1	-0.566	0
4715	NDUFB9	-0.431	0
9788	MTSS1	1.334	0
286053	NSMCE2	-0.389	0
10221	TRIB1	1.077	0
4609	MYC	1.063	0
10397	NDRG1	2.732	0
54108	CHRAC1	0.407	0
5747	PTK2	0.205	0
8000	PSCA	-1.371	0
66004	LYNX1	0.459	0
4061	LY6E	-0.455	0
286128	ZFP41	0.425	0
389692	MAFA	-0.571	0
79792	GSDMD	-0.603	0
1936	EEF1D	-0.339	0
65263	PYCR3	-0.51	0
7264	GFUS	-0.559	0
9831	ZNF623	0.389	0
286077	FAM83H	0.364	0
84875	PARP10	-0.689	0
26873	OPLAH	-0.584	0
54512	EXOSC4	-0.639	0
84232	MAF1	-0.265	0
51236	HGH1	-0.432	0
79581	SLC52A2	-0.501	0
4796	TONSL	0.556	0
113655	MFSD3	-0.732	0
9401	RECQL4	0.374	0
28991	COMMD5	-0.598	0
65265	C8orf33	-0.238	0
100287171	WASHC1	0.523	0
55871	ZNG1A	-0.373	0
23189	KANK1	-0.698	0
6595	SMARCA2	0.638	0
7436	VLDLR	2.694	0
55664	CDC37L1	-0.8	0
55848	PLGRKT	-0.521	0
79956	ERMP1	-0.354	0
26953	RANBP6	-0.336	0
23081	KDM4C	0.44	0
90871	DMAC1	-0.584	0
5789	PTPRD	2.898	0
286343	LURAP1L	-0.375	0
8777	MPDZ	0.475	0
158219	TTC39B	-0.83	0
340485	ACER2	-0.92	0
401494	HACD4	-0.675	0
286319	TUSC1	-0.349	0
203228	C9orf72	-0.584	0
23586	RIGI	-0.753	0
10210	TOPORS	-0.455	0
4712	NDUFB6	-0.433	0
54840	APTX	-0.321	0
573	BAG1	0.386	0
51510	CHMP5	-0.488	0
360	AQP3	-0.82	0
55833	UBAP2	0.53	0
25853	DCAF12	-0.248	0
347240	KIF24	0.723	0
203259	FAM219A	0.868	0
138715	ARID3C	-0.786	0
10280	SIGMAR1	-0.266	0
30968	STOML2	-0.297	0
768	CA9	7.357	0
7094	TLN1	0.561	0
10488	CREB3	-0.318	0
1211	CLTA	-0.261	0
9380	GRHPR	-0.381	0
9925	ZBTB5	0.365	0
26267	FBXO10	-0.802	0
401505	TOMM5	-0.465	0
51010	EXOSC3	-0.406	0
6461	SHB	-0.581	0
219	ALDH1B1	-0.692	0
644019	ZNG1F	-0.424	0
220869	ZNG1E	-0.435	0
445571	ZNG1C	-0.367	0
23670	CEMIP2	0.486	0
301	ANXA1	1.191	0
138199	CARNMT1	-0.448	0
26578	OSTF1	-0.237	0
55312	RFK	-0.87	0
7088	TLE1	-0.423	0
158158	RASEF	-0.408	0
257019	FRMD3	0.657	0
80010	RMI1	0.354	0
51280	GOLM1	0.386	0
10927	SPIN1	0.436	0
158046	NXNL2	0.832	0
79048	SECISBP2	-0.337	0
4783	NFIL3	0.56	0
64768	IPPK	-0.522	0
100128361	LOC100128361	0.936	0
4814	NINJ1	-0.61	0
65268	WNK2	1.236	0
158293	FAM120AOS	-0.283	0
728026	PTMAP12	0.707	0
2203	FBP1	-0.568	0
2176	FANCC	0.472	0
8555	CDC14B	0.626	0
1515	CTSV	0.559	0
7507	XPA	-0.465	0
54187	NANS	-0.537	0
9830	TRIM14	-0.492	0
7464	CORO2A	-0.69	0
55357	TBC1D2	-0.474	0
79695	GALNT12	1.055	0
1306	COL15A1	2.316	0
7046	TGFBR1	1.103	0
10952	SEC61B	-0.403	0
54534	MRPL50	-0.66	0
56254	RNF20	0.344	0
10592	SMC2	0.479	0
25934	NIPSNAP3A	-0.346	0
23446	SLC44A1	-0.159	0
9314	KLF4	1.236	0
54942	ABITRAM	-0.354	0
8727	CTNNAL1	0.28	0
54566	EPB41L4B	-0.347	0
7295	TXN	-0.331	0
7357	UGCG	-0.65	0
84263	HSDL2	-0.516	0
1318	SLC31A2	-0.527	0
23307	FKBP15	0.314	0
81932	HDHD3	-0.615	0
257169	C9orf43	1.074	0
9550	ATP6V1G1	-0.676	0
203197	TMEM268	-0.537	0
55755	CDK5RAP2	0.257	0
1955	MEGF9	-0.31	0
26190	FBXW2	-0.233	0
5711	PSMD5	-0.419	0
26147	PHF19	0.452	0
2934	GSN	0.294	0
2040	STOM	0.242	0
2681	GGTA1	5.137	0
4702	NDUFA8	-0.381	0
92400	RBM18	-0.3	0
5742	PTGS1	2.247	0
57706	DENND1A	0.516	0
5695	PSMB7	-0.265	0
100129034	LOC100129034	0.424	0
169611	OLFML2A	1.365	0
11224	RPL35	-0.333	0
10244	RABEPK	-0.644	0
9649	RALGPS1	0.349	0
138428	PTRH1	-0.576	0
2356	FPGS	-0.697	0
203	AK1	-0.451	0
399665	EEIG1	-0.548	0
79095	BBLN	-0.592	0
26995	TRUB2	-0.404	0
51117	COQ4	-0.397	0
51148	CERCAM	0.628	0
4957	ODF2	0.519	0
6709	SPTAN1	0.721	0
5524	PTPA	-0.246	0
9536	PTGES	-0.816	0
51759	C9orf78	-0.221	0
100272217	LOC100272217	1.336	0
8021	NUP214	0.45	0
84726	PRRC2B	0.571	0
642515	PRRT1B	0.684	0
2889	RAPGEF1	0.487	0
5900	RALGDS	0.285	0
6834	SURF1	-0.381	0
11093	ADAMTS13	0.794	0
7410	VAV2	0.445	0
6256	RXRA	0.278	0
1289	COL5A1	1.722	0
10439	OLFM1	0.909	0
9858	PPP1R26	0.544	0
138162	PIERCE1	-0.488	0
157922	CAMSAP1	0.435	0
10422	UBAC1	-0.251	0
138151	NACC2	-0.281	0
26086	GPSM1	0.611	0
84960	CCDC183	1.085	0
158056	MAMDC4	1.162	0
54461	FBXW5	-0.365	0
286257	PAXX	-0.368	0
9022	CLIC3	-0.566	0
20	ABCA2	0.419	0
56654	NPDC1	-0.309	0
727800	RNF208	0.553	0
10383	TUBB4B	0.629	0
441478	NRARP	1.599	0
377841	ENTPD8	0.833	0
64975	MRPL41	-0.75	0
774	CACNA1B	2.906	0
4550	RNR2	-0.818	0
4538	ND4	0.439	0
8225	GTPBP6	-0.334	0
1438	CSF2RA	-0.702	0
207063	DHRSX	-0.397	0
4267	CD99	0.339	0
7499	XG	-0.545	0
8226	PUDP	-0.324	0
412	STS	-0.724	0
6907	TBL1X	0.333	0
4935	GPR143	0.669	0
4281	MID1	0.551	0
3052	HCCS	-0.292	0
5634	PRPS2	0.285	0
7114	TMSB4X	0.655	0
5277	PIGA	0.451	0
8544	PIR	-0.695	0
8905	AP1S2	0.663	0
2925	GRPR	0.85	0
94056	SYAP1	-0.232	0
5931	RBBP7	-0.2	0
6322	SCML1	0.464	0
5160	PDHA1	-0.175	0
30011	SH3KBP1	1.103	0
256714	MAP7D2	4.693	0
6611	SMS	0.356	0
139411	PTCHD1	1.911	0
10549	PRDX4	0.569	0
6303	SAT1	0.83	0
80311	KLHL15	0.758	0
1968	EIF2S3	0.207	0
7543	ZFX	0.841	0
5165	PDK3	0.907	0
5422	POLA1	0.577	0
58526	MID1IP1	-0.447	0
54880	BCOR	0.547	0
9282	MED14	0.504	0
1654	DDX3X	-0.206	0
139341	FUNDC1	-0.483	0
84679	SLC9A7	0.414	0
54539	NDUFB11	-0.276	0
8237	USP11	0.708	0
203414	LINC01560	0.904	0
7076	TIMP1	1.31	0
7569	ZNF182	0.428	0
10013	HDAC6	0.543	0
10245	TIMM17B	-0.298	0
5355	PLP2	0.351	0
6855	SYP	-0.749	0
729447	GAGE2A	-0.408	0
85417	CCNB3	0.783	0
727866	FAM156B	0.659	0
29057	FAM156A	0.685	0
64061	TSPYL2	0.426	0
102723508	KANTR	1.001	0
8242	KDM5C	0.363	0
8243	SMC1A	0.515	0
3028	HSD17B10	-0.362	0
10075	HUWE1	0.569	0
2245	FGD1	0.544	0
10916	MAGED2	-0.705	0
158880	USP51	1.049	0
11279	KLF8	0.404	0
550643	NBDY	-0.342	0
139886	SPIN4	0.455	0
367	AR	-0.525	0
286451	YIPF6	-0.246	0
27112	NALF2	-0.702	0
51248	PDZD11	-0.332	0
24137	KIF4A	0.624	0
1741	DLG3	-0.205	0
9968	MED12	0.444	0
9203	ZMYM3	0.59	0
4841	NONO	0.227	0
6872	TAF1	0.437	0
340526	RTL5	1.438	0
53344	CHIC1	-0.49	0
6567	SLC16A2	0.708	0
546	ATRX	0.338	0
84061	MAGT1	-0.267	0
1349	COX7B	-0.56	0
538	ATP7A	0.465	0
441531	PGAM4	0.945	0
5230	PGK1	1.812	0
51616	TAF9B	-0.371	0
254065	BRWD3	0.543	0
79366	HMGN5	-0.935	0
6451	SH3BGRL	-0.48	0
1478	CSTF2	-0.316	0
90843	TCEAL8	-0.456	0
27018	BEX3	-0.347	0
79921	TCEAL4	-0.311	0
9338	TCEAL1	-0.478	0
203447	NRK	2.001	0
139221	PWWP3B	0.889	0
5631	PRPS1	-0.304	0
1288	COL4A6	0.98	0
63932	STEEP1	-0.448	0
4694	NDUFA1	-0.437	0
2747	GLUD2	-0.456	0
6594	SMARCA1	0.447	0
4952	OCRL	0.37	0
8862	APLN	5.192	0
63035	BCORL1	0.556	0
2000	ELF4	0.757	0
9131	AIFM1	-0.39	0
51634	RBMX2	-0.388	0
51765	STK26	-0.335	0
57826	RAP2C	-0.719	0
2239	GPC4	1.18	0
2719	GPC3	2.48	0
347475	CCDC160	-0.744	0
56180	MOSPD1	-0.471	0
26071	RTL8A	0.391	0
3423	IDS	0.519	0
4534	MTM1	-0.583	0
7739	ZNF185	0.634	0
92002	CCNQ	-0.758	0
139728	PNCK	3.297	0
6535	SLC6A8	0.677	0
5365	PLXNB3	0.504	0
57595	PDZD4	1.426	0
393	ARHGAP4	-0.438	0
8260	NAA10	-0.341	0
3054	HCFC1	0.438	0
2316	FLNA	1.593	0
2010	EMD	0.277	0
6134	RPL10	-0.335	0
55558	PLXNA3	0.779	0
8270	LAGE3	-0.422	0
8273	SLC10A3	0.327	0
8263	F8A1	0.786	0
116442	RAB39B	1.396	0
1193	CLIC2	2.358	0
474384	F8A3	0.955	0
55217	TMLHE	0.511	0
10251	SPRY3	1.037	0
6845	VAMP7	-0.456	0
8784	TNFRSF18	1.478	0.001
1953	MEGF6	0.426	0.001
7161	TP73	0.498	0.001
93611	FBXO44	0.331	0.001
79814	AGMAT	-0.933	0.001
11223	MST1L	0.972	0.001
23065	EMC1	0.272	0.001
5909	RAP1GAP	0.709	0.001
84196	USP48	0.203	0.001
54361	WNT4	-0.688	0.001
57190	SELENON	0.342	0.001
199870	FAM76A	-0.483	0.001
27293	SMPDL3B	-0.318	0.001
22826	DNAJC8	-0.216	0.001
339487	ZBTB8OS	-0.329	0.001
6421	SFPQ	0.181	0.001
29889	GNL2	-0.187	0.001
100130557	NFYC-AS1	1.273	0.001
1580	CYP4B1	-1.33	0.001
163720	CYP4Z2P	-0.442	0.001
6491	STIL	0.397	0.001
84793	FOXD2-AS1	1.103	0.001
51060	TXNDC12	-0.269	0.001
91408	BTF3L4	-0.294	0.001
4998	ORC1	0.545	0.001
23318	TUT4	0.361	0.001
54987	CZIB	-0.309	0.001
199857	ALG14	-0.496	0.001
391059	FRRS1	-0.546	0.001
333926	PPM1J	-0.516	0.001
54460	MRPS21	-0.286	0.001
80222	TARS2	-0.194	0.001
5692	PSMB4	-0.215	0.001
10654	PMVK	-0.246	0.001
4580	MTX1	-0.286	0.001
93185	IGSF8	0.235	0.001
117143	TADA1	-0.319	0.001
8804	CREG1	-0.226	0.001
2326	FMO1	-2.727	0.001
55157	DARS2	0.288	0.001
9213	XPR1	-0.203	0.001
4660	PPP1R12B	0.465	0.001
148709	ACTG1P25	0.645	0.001
59349	KLHL12	-0.212	0.001
81788	NUAK2	1.014	0.001
10753	CAPN9	0.614	0.001
83932	SPRTN	-0.275	0.001
100506810	LINC01132	1.837	0.001
51742	ARID4B	-0.25	0.001
339535	LINC01139	-0.379	0.001
1122	CHML	0.225	0.001
51029	DESI2	-0.217	0.001
3192	HNRNPU	0.257	0.001
267002	PGBD2	-0.462	0.001
399715	LINC02649	2.428	0.001
254427	PROSER2	-0.414	0.001
55388	MCM10	0.386	0.001
101929052	LINC00836	-1.169	0.001
91452	ACBD5	-0.29	0.001
399744	LINC00999	0.564	0.001
4477	MSMB	-1.475	0.001
9188	DDX21	-0.185	0.001
90550	MCU	-0.287	0.001
25961	NUDT13	0.504	0.001
9231	DLG5	0.296	0.001
23063	WAPL	-0.194	0.001
3434	IFIT1	-0.829	0.001
283011	FLJ37201	0.611	0.001
9585	KIF20B	0.307	0.001
22849	CPEB3	-0.46	0.001
266971	PIPSL	-0.298	0.001
10613	ERLIN1	-0.198	0.001
6468	FBXW4	0.216	0.001
85450	ITPRIP	0.669	0.001
3983	ABLIM1	-0.261	0.001
119559	SFXN4	-0.345	0.001
9184	BUB3	0.218	0.001
51363	CHST15	-0.278	0.001
6050	RNH1	-0.247	0.001
977	CD151	-0.193	0.001
10078	TSSC4	-0.297	0.001
1028	CDKN1C	1.515	0.001
56674	TMEM9B	-0.248	0.001
56675	NRIP3	0.862	0.001
55343	SLC35C1	-0.34	0.001
4054	LTBP3	0.232	0.001
9092	SART1	0.257	0.001
11041	B4GAT1	-0.24	0.001
57804	POLD4	-0.229	0.001
4723	NDUFV1	-0.216	0.001
254552	NUDT8	-0.475	0.001
55107	ANO1	0.423	0.001
58473	PLEKHB1	0.469	0.001
51642	MRPL48	-0.294	0.001
58487	CREBZF	0.257	0.001
9440	MED17	-0.283	0.001
114769	CARD16	-1.121	0.001
472	ATM	0.325	0.001
7070	THY1	1.185	0.001
84897	TBRG1	0.209	0.001
55846	ITFG2	0.349	0.001
4704	NDUFA9	-0.285	0.001
1822	ATN1	0.382	0.001
25977	NECAP1	-0.356	0.001
100422872	MIR1244-3	0.919	0.001
1027	CDKN1B	0.219	0.001
79365	BHLHE41	1.985	0.001
26127	FGFR1OP2	-0.291	0.001
144245	ALG10B	0.316	0.001
23416	KCNH3	1.247	0.001
144233	BCDIN3D	-0.44	0.001
283335	TNS2-AS1	0.307	0.001
100874366	HOXC13-AS	-0.402	0.001
100874364	HOXC-AS2	0.791	0.001
25946	ZNF385A	-0.336	0.001
2065	ERBB3	-0.199	0.001
1649	DDIT3	0.449	0.001
10956	OS9	0.17	0.001
6302	TSPAN31	-0.243	0.001
2799	GNS	0.172	0.001
23325	WASHC4	-0.252	0.001
54434	SSH1	0.314	0.001
217	ALDH2	-0.359	0.001
10906	TRAFD1	0.244	0.001
196463	PLBD2	0.387	0.001
64897	C12orf43	-0.25	0.001
5027	P2RX7	1.192	0.001
1967	EIF2B1	-0.162	0.001
80212	CCDC92	0.33	0.001
144348	ZNF664	0.137	0.001
9612	NCOR2	0.392	0.001
80324	PUS1	-0.316	0.001
51084	CRYL1	-0.354	0.001
221150	SKA3	0.407	0.001
432369	ATP5F1EP2	-0.603	0.001
10240	MRPS31	-0.376	0.001
26512	INTS6	-0.224	0.001
10910	SUGT1	-0.341	0.001
7546	ZIC2	0.581	0.001
728215	NALF1	-0.538	0.001
599	BCL2L2	-0.247	0.001
51310	SLC22A17	0.706	0.001
1073	CFL2	-0.29	0.001
51562	MBIP	-0.332	0.001
6235	RPS29	-0.313	0.001
145438	FRMD6-AS1	0.803	0.001
10979	FERMT2	-0.223	0.001
93487	MAPK1IP1L	0.268	0.001
9787	DLGAP5	0.356	0.001
3091	HIF1A	-0.268	0.001
9495	AKAP5	-0.674	0.001
8816	DCAF5	0.227	0.001
2079	ERH	-0.244	0.001
6430	SRSF5	0.249	0.001
641372	ACOT6	-0.867	0.001
55668	GPATCH2L	0.256	0.001
105370579	LOC105370579	1.303	0.001
57062	DDX24	0.194	0.001
327657	SERPINA9	2.733	0.001
9623	TCL1B	-1.391	0.001
51466	EVL	0.316	0.001
51550	CINP	-0.323	0.001
51621	KLF13	0.459	0.001
5888	RAD51	0.383	0.001
51203	NUSAP1	0.617	0.001
25963	TMEM87A	-0.239	0.001
79968	WDR76	0.428	0.001
26258	BLOC1S6	-0.252	0.001
100129387	GABPB1-AS1	0.588	0.001
348093	RBPMS2	0.558	0.001
123228	SENP8	-0.55	0.001
1198	CLK3	0.217	0.001
9915	ARNT2	1.898	0.001
84206	MEX3B	0.727	0.001
10509	SEMA4B	0.295	0.001
58986	PGAP6	-0.222	0.001
9742	IFT140	0.27	0.001
4917	NTN3	1.636	0.001
55313	CPPED1	-0.33	0.001
57496	MRTFB	0.274	0.001
642778	NPIPA3	0.691	0.001
23420	NOMO1	0.273	0.001
408050	NOMO3	0.276	0.001
6210	RPS15A	-0.274	0.001
10229	COQ7	0.288	0.001
51760	SYT17	0.661	0.001
2975	GTF3C1	0.289	0.001
552900	BOLA2	-0.474	0.001
283899	INO80E	-0.23	0.001
115509	ZNF689	-0.355	0.001
9726	ZNF646	0.304	0.001
64282	TENT4B	-0.372	0.001
65057	ACD	0.328	0.001
23659	PLA2G15	-0.247	0.001
124491	TMEM170A	0.316	0.001
2653	GCSH	-0.467	0.001
27189	IL17C	3.386	0.001
81620	CDT1	0.365	0.001
6137	RPL13	-0.275	0.001
55178	MRM3	-0.372	0.001
3090	HIC1	2.551	0.001
7326	UBE2G1	-0.21	0.001
27043	PELP1	0.273	0.001
11337	GABARAP	-0.21	0.001
23399	CTDNEP1	0.23	0.001
6154	RPL26	-0.311	0.001
7566	ZNF18	-0.502	0.001
201158	TVP23C	-0.472	0.001
56953	NT5M	0.766	0.001
91647	ATPAF2	-0.35	0.001
400579	LINC02076	1.102	0.001
11216	AKAP10	-0.283	0.001
9703	BLTP2	0.237	0.001
85464	SSH2	0.309	0.001
91603	ZNF830	-0.318	0.001
101060376	TBC1D3L	1.341	0.001
101060389	TBC1D3D	0.78	0.001
101929950	LOC101929950	0.534	0.001
84311	MRPL45	-0.292	0.001
51755	CDK12	0.306	0.001
9572	NR1D1	0.591	0.001
147179	WIPF2	0.254	0.001
10014	HDAC5	-0.211	0.001
92591	ASB16	0.87	0.001
284069	FAM171A2	0.574	0.001
9020	MAP3K14	0.535	0.001
51747	LUC7L3	0.327	0.001
6827	SUPT4H1	-0.255	0.001
54894	RNF43	-0.524	0.001
55181	SMG8	-0.211	0.001
440456	PLEKHM1P1	0.516	0.001
374819	LRRC37A3	0.519	0.001
85001	MGC16275	0.934	0.001
57521	RPTOR	0.308	0.001
256933	NPB	0.825	0.001
201254	CENPX	-0.284	0.001
6904	TBCD	0.266	0.001
727896	CHORDC1P4	-0.417	0.001
10778	ZNF271P	-0.273	0.001
5205	ATP8B1	-0.232	0.001
55628	ZNF407	0.39	0.001
7776	ZNF236	0.38	0.001
5442	POLRMT	-0.267	0.001
5725	PTBP1	0.241	0.001
84939	PWWP3A	0.296	0.001
29985	SLC39A3	-0.304	0.001
55620	STAP2	-0.295	0.001
9361	LONP1	0.209	0.001
2525	FUT3	1.807	0.001
10908	PNPLA6	0.333	0.001
148156	ZNF558	0.318	0.001
57693	ZNF317	0.376	0.001
5300	PIN1	-0.282	0.001
93145	OLFM2	0.765	0.001
3385	ICAM3	-0.402	0.001
126074	SWSAP1	-0.425	0.001
22983	MAST1	0.894	0.001
5585	PKN1	0.321	0.001
10523	CHERP	0.364	0.001
57719	ANO8	0.477	0.001
10331	B3GNT3	1.218	0.001
11316	COPE	-0.253	0.001
90649	ZNF486	-0.454	0.001
339318	ZNF181	-0.337	0.001
284403	WDR62	0.482	0.001
80271	ITPKC	-0.332	0.001
56915	EXOSC5	-0.394	0.001
126299	ZNF428	-0.373	0.001
284349	ZNF283	-0.577	0.001
25865	PRKD2	0.375	0.001
9704	DHX34	0.354	0.001
5794	PTPRH	1.637	0.001
163033	ZNF579	0.482	0.001
51157	ZNF580	0.325	0.001
11338	U2AF2	0.169	0.001
29924	EPN1	0.259	0.001
7565	ZNF17	-0.522	0.001
55256	ADI1	-0.27	0.001
9781	RNF144A	0.747	0.001
57498	KIDINS220	0.239	0.001
9014	TAF1B	-0.439	0.001
79954	NOL10	-0.257	0.001
51594	NBAS	0.353	0.001
388	RHOB	-0.23	0.001
729967	MORN2	-0.451	0.001
9167	COX7A2L	-0.27	0.001
57504	MTA3	0.186	0.001
57217	TTC7A	-0.344	0.001
4072	EPCAM	-0.185	0.001
200734	SPRED2	-0.424	0.001
84168	ANTXR1	0.591	0.001
11017	SNRNP27	-0.306	0.001
7039	TGFA	-0.37	0.001
51002	TPRKB	-0.344	0.001
388962	BOLA3	-0.399	0.001
10618	TGOLN2	0.228	0.001
822	CAPG	-0.344	0.001
25885	POLR1A	0.438	0.001
51318	MRPL35	-0.325	0.001
129531	MITD1	-0.418	0.001
150468	CKAP2L	0.343	0.001
90557	CCDC74A	0.524	0.001
344148	NCKAP5	0.694	0.001
4175	MCM6	0.264	0.001
53353	LRP1B	1.146	0.001
785	CACNB4	-0.449	0.001
114793	FMNL2	1.01	0.001
151525	WDSUB1	-0.41	0.001
25801	GCA	-0.301	0.001
254042	METAP1D	-0.458	0.001
401024	FSIP2	-0.524	0.001
51454	GULP1	-0.415	0.001
6772	STAT1	-0.184	0.001
3329	HSPD1	-0.172	0.001
150967	LINC01963	0.537	0.001
3485	IGFBP2	0.308	0.001
130617	ZFAND2B	-0.368	0.001
5798	PTPRN	4.044	0.001
80303	EFHD1	-0.264	0.001
23677	SH3BP4	-0.225	0.001
8760	CDS2	-0.211	0.001
27131	SNX5	-0.214	0.001
8894	EIF2S2	-0.281	0.001
3692	EIF6	-0.208	0.001
80307	FER1L4	1.457	0.001
140823	ROMO1	-0.261	0.001
9935	MAFB	0.804	0.001
4605	MYBL2	0.541	0.001
55905	RNF114	-0.176	0.001
5203	PFDN4	-0.355	0.001
57403	RAB22A	-0.197	0.001
63939	FAM217B	-0.301	0.001
5688	PSMA7	-0.222	0.001
100652730	LINC00659	1.067	0.001
140701	ABHD16B	0.369	0.001
54963	UCKL1	0.32	0.001
102724560	LOC102724560	0.648	0.001
29104	N6AMT1	-0.531	0.001
7267	TTC3	0.218	0.001
23275	POFUT2	0.283	0.001
1292	COL6A2	2.522	0.001
54487	DGCR8	0.286	0.001
150223	YDJC	-0.32	0.001
85379	KIAA1671	0.31	0.001
23543	RBFOX2	0.25	0.001
5435	POLR2F	-0.29	0.001
9567	GTPBP1	0.356	0.001
55020	TTC38	-0.339	0.001
23542	MAPK8IP2	0.74	0.001
7508	XPC	0.227	0.001
25915	NDUFAF3	-0.323	0.001
7869	SEMA3B	0.549	0.001
11188	NISCH	0.26	0.001
50650	ARHGEF3	0.492	0.001
57415	CEP15	-0.318	0.001
9039	UBA3	-0.284	0.001
10342	TFG	0.19	0.001
27107	ZBTB11	-0.252	0.001
6152	RPL24	-0.295	0.001
9666	DZIP3	0.278	0.001
55032	SLC35A5	-0.257	0.001
151887	CCDC80	0.873	0.001
8702	B4GALT4	-0.244	0.001
11167	FSTL1	0.324	0.001
286676	ILDR1	-0.515	0.001
11343	MGLL	0.456	0.001
55764	IFT122	0.361	0.001
11073	TOPBP1	0.24	0.001
51163	DBR1	-0.324	0.001
54464	XRN1	0.241	0.001
9819	TSC22D2	0.281	0.001
22871	NLGN1	0.817	0.001
7066	THPO	1.388	0.001
401106	ATP13A3-DT	0.933	0.001
6165	RPL35A	-0.291	0.001
89782	LMLN	0.278	0.001
1487	CTBP1	0.175	0.001
285489	DOK7	1.215	0.001
8310	ACOX3	-0.335	0.001
29945	ANAPC4	-0.319	0.001
55858	TMEM165	-0.206	0.001
152815	THAP6	-0.361	0.001
9908	G3BP2	-0.147	0.001
53371	NUP54	-0.336	0.001
5602	MAPK10	-0.621	0.001
5783	PTPN13	-0.292	0.001
4126	MANBA	0.259	0.001
3033	HADH	-0.23	0.001
55212	BBS7	-0.428	0.001
4717	NDUFC1	-0.321	0.001
6189	RPS3A	-0.339	0.001
729830	FHIP1A	0.442	0.001
5356	PLRG1	-0.265	0.001
79884	MAP9	-0.278	0.001
201725	C4orf46	0.401	0.001
2110	ETFDH	-0.275	0.001
55601	DDX60	-0.771	0.001
57491	AHRR	0.516	0.001
10299	MARCHF6	0.253	0.001
90441	ZNF622	-0.259	0.001
56477	CCL28	-0.466	0.001
133418	EMB	-0.681	0.001
133383	SETD9	-0.377	0.001
728340	GTF2H2C	-0.444	0.001
2966	GTF2H2	-0.477	0.001
2297	FOXD1	0.71	0.001
689	BTF3	-0.213	0.001
9652	SKIC3	-0.238	0.001
100289230	LOC100289230	1.128	0.001
2241	FER	0.525	0.001
57556	SEMA6A	0.755	0.001
51015	ISOC1	-0.257	0.001
11127	KIF3A	-0.252	0.001
7320	UBE2B	-0.211	0.001
819	CAMLG	-0.258	0.001
134553	C5orf24	-0.19	0.001
6208	RPS14	-0.275	0.001
51491	NOP16	-0.292	0.001
85007	PHYKPL	-0.351	0.001
2762	GMDS	-0.404	0.001
84062	DTNBP1	-0.312	0.001
9972	NUP153	0.26	0.001
10475	TRIM38	-0.588	0.001
3007	H1-3	1.784	0.001
79692	ZNF322	-0.282	0.001
7917	BAG6	0.274	0.001
7629	ZNF76	0.22	0.001
7942	TFEB	0.576	0.001
10817	FRS3	0.811	0.001
9477	MED20	-0.273	0.001
57510	XPO5	0.271	0.001
22875	ENPP4	-0.301	0.001
22881	ANKRD6	-0.571	0.001
23195	MDN1	0.43	0.001
55084	SOBP	-1.558	0.001
221264	AK9	0.419	0.001
51362	CDC40	-0.27	0.001
10758	TRAF3IP2	-0.351	0.001
3066	HDAC2	-0.206	0.001
57120	GOPC	-0.261	0.001
729176	KATNBL1P6	-0.55	0.001
253769	WDR27	0.542	0.001
56975	FAM20C	0.263	0.001
441307	PDGFA-DT	1.436	0.001
3955	LFNG	0.674	0.001
54753	ZNF853	1.423	0.001
11097	NUP42	-0.347	0.001
23386	NUDCD3	0.167	0.001
114049	BUD23	-0.22	0.001
10512	SEMA3C	0.207	0.001
9723	SEMA3E	-0.64	0.001
9988	DMTF1	0.405	0.001
1780	DYNC1I1	-1.026	0.001
646282	AZGP1P1	-1.271	0.001
24146	CLDN15	0.549	0.001
6733	SRPK2	-0.202	0.001
10466	COG5	-0.267	0.001
11179	ZNF277	-0.333	0.001
402483	LINC01000	0.533	0.001
3663	IRF5	-0.439	0.001
95681	CEP41	-0.474	0.001
60412	EXOC4	0.203	0.001
92092	ZC3HAV1L	0.457	0.001
401409	RAB19	-0.966	0.001
653857	ACTR3C	-0.472	0.001
1960	EGR3	4.176	0.001
10687	PNMA2	3.899	0.001
2961	GTF2E2	-0.314	0.001
5516	PPP2CB	-0.198	0.001
80139	ZNF703	0.31	0.001
8754	ADAM9	0.214	0.001
79145	CHCHD7	-0.332	0.001
6386	SDCBP	0.273	0.001
253943	YTHDF3	-0.159	0.001
9650	MTFR1	-0.188	0.001
80124	VCPIP1	-0.23	0.001
6129	RPL7	-0.389	0.001
10404	CPQ	0.32	0.001
157680	VPS13B	0.358	0.001
83988	NCALD	-0.734	0.001
2131	EXT1	-0.248	0.001
84948	TIGD5	-0.49	0.001
81858	SHARPIN	-0.247	0.001
340385	ZNF517	0.385	0.001
286103	ZNF252P-AS1	1.984	0.001
4781	NFIB	0.263	0.001
6194	RPS6	-0.251	0.001
441459	ANKRD18B	0.584	0.001
10497	UNC13B	-0.296	0.001
7169	TPM2	1.19	0.001
9833	MELK	0.423	0.001
11046	SLC35D2	-0.393	0.001
27130	INVS	0.427	0.001
19	ABCA1	0.48	0.001
23731	TMEM245	0.263	0.001
58493	INIP	-0.221	0.001
51552	RAB14	-0.137	0.001
29941	PKN3	0.386	0.001
22845	DOLK	-0.265	0.001
28989	NTMT1	-0.343	0.001
6835	SURF2	-0.329	0.001
56623	INPP5E	0.336	0.001
158055	C9orf163	0.753	0.001
10555	AGPAT2	0.314	0.001
389813	AJM1	0.534	0.001
293	SLC25A6	-0.249	0.001
140462	ASB9	2.717	0.001
9468	PCYT1B	1.702	0.001
6990	DYNLT3	-0.347	0.001
645037	GAGE2B	-0.383	0.001
729428	GAGE12B	-0.392	0.001
729442	GAGE12H	-0.397	0.001
4674	NAP1L2	-0.838	0.001
51260	PBDC1	-0.385	0.001
54885	TBC1D8B	0.613	0.001
79868	ALG13	-0.309	0.001
28985	MCTS1	-0.315	0.001
83692	CD99L2	-0.315	0.001
8266	UBL4A	-0.306	0.001
339451	KLHL17	0.41	0.002
126789	PUSL1	-0.39	0.002
79906	MORN1	0.512	0.002
57085	AGTRAP	-0.334	0.002
9249	DHRS3	-0.401	0.002
79594	MUL1	-0.252	0.002
57185	NIPAL3	-0.176	0.002
51042	ZNF593	-0.416	0.002
9670	IPO13	0.222	0.002
6202	RPS8	-0.234	0.002
23358	USP24	0.287	0.002
83941	TM2D1	-0.376	0.002
26009	ZZZ3	-0.238	0.002
1486	CTBS	-0.283	0.002
8915	BCL10	0.362	0.002
23507	LRRC8B	-0.278	0.002
27246	RNF115	-0.238	0.002
10401	PIAS3	0.232	0.002
57402	S100A14	1.296	0.002
6746	SSR2	-0.21	0.002
23215	PRRC2C	0.317	0.002
5321	PLA2G4A	-0.988	0.002
1465	CSRP1	0.25	0.002
100381270	ZBED6	0.562	0.002
9911	TMCC2	1.056	0.002
58480	RHOU	1.278	0.002
57116	ZNF695	0.542	0.002
7431	VIM	0.914	0.002
23590	PDSS1	-0.453	0.002
219743	TYSND1	-0.275	0.002
23053	ZSWIM8	0.285	0.002
3832	KIF11	0.315	0.002
953	ENTPD1	-0.291	0.002
6001	RGS10	-0.402	0.002
54472	TOLLIP	-0.244	0.002
6737	TRIM21	-0.432	0.002
272	AMPD3	1.206	0.002
100463486	MTRNR2L8	-0.817	0.002
144108	SPTY2D1	-0.28	0.002
4076	CAPRIN1	0.13	0.002
25841	ABTB2	-0.273	0.002
10062	NR1H3	-0.359	0.002
10897	YIF1A	-0.244	0.002
220074	LRTOMT	0.249	0.002
24145	PANX1	-0.204	0.002
154810	AMOTL1	0.375	0.002
120224	TMEM45B	0.322	0.002
10536	P3H3	0.741	0.002
642846	LOC642846	0.671	0.002
440081	DDX12P	0.592	0.002
100129361	SMIM10L1	-0.799	0.002
440093	H3-5	0.838	0.002
114134	SLC2A13	-0.28	0.002
3164	NR4A1	0.909	0.002
4193	MDM2	-0.266	0.002
7112	TMPO	0.221	0.002
728568	UQCC6	-0.375	0.002
6249	CLIP1	-0.197	0.002
94240	EPSTI1	-1.636	0.002
23091	ZC3H13	0.23	0.002
83852	SETDB2	-0.5	0.002
1602	DACH1	-0.364	0.002
407975	MIR17HG	1.146	0.002
90809	PIP4P1	-0.298	0.002
29966	STRN3	-0.225	0.002
25938	HEATR5A	-0.281	0.002
3958	LGALS3	0.272	0.002
5494	PPM1A	-0.173	0.002
57570	TRMT5	-0.267	0.002
9766	SUSD6	0.228	0.002
79882	ZC3H14	-0.172	0.002
283638	CEP170B	0.251	0.002
80757	TMEM121	0.572	0.002
27079	RPUSD2	-0.406	0.002
2595	GANC	0.507	0.002
22995	CEP152	0.383	0.002
29767	TMOD2	0.355	0.002
4644	MYO5A	0.258	0.002
2958	GTF2A2	-0.268	0.002
9399	STOML1	-0.438	0.002
102723750	LOC102723750	0.869	0.002
25942	SIN3A	0.275	0.002
123688	HYKK	-0.696	0.002
1512	CTSH	-0.414	0.002
6457	SH3GL3	3.938	0.002
101929479	LOC101929479	0.463	0.002
57585	CRAMP1	0.302	0.002
10921	RNPS1	0.197	0.002
84256	FLYWCH1	-0.273	0.002
10127	ZNF263	-0.23	0.002
440335	SMIM22	-0.832	0.002
29035	HAPSTR1	-0.233	0.002
2935	GSPT1	0.179	0.002
283820	NOMO2	0.251	0.002
197370	NSMCE1	-0.243	0.002
6817	SULT1A1	-0.335	0.002
26000	TBC1D10B	0.28	0.002
9688	NUP93	0.306	0.002
9289	ADGRG1	-0.251	0.002
79767	ELMO3	-0.231	0.002
3291	HSD11B2	-0.671	0.002
9114	ATP6V0D1	-0.217	0.002
3931	LCAT	0.625	0.002
4775	NFATC3	0.221	0.002
124975	GGT6	-0.251	0.002
50488	MINK1	0.248	0.002
9552	SPAG7	-0.251	0.002
5187	PER1	0.445	0.002
28964	GIT1	0.248	0.002
105371932	LOC105371932	0.652	0.002
6143	RPL19	-0.245	0.002
51629	SLC25A39	-0.218	0.002
162466	PHOSPHO1	-3.322	0.002
11143	KAT7	0.25	0.002
51096	UTP18	-0.218	0.002
1353	COX11	-0.216	0.002
84669	USP32	0.195	0.002
83990	BRIP1	0.334	0.002
339175	METTL2A	-0.209	0.002
2186	BPTF	0.306	0.002
57409	MIF4GD	-0.254	0.002
7083	TK1	0.474	0.002
114799	ESCO1	-0.253	0.002
5932	RBBP8	-0.265	0.002
84064	HDHD2	-0.259	0.002
6925	TCF4	1.031	0.002
440498	HSBP1L1	-0.4	0.002
55111	PLEKHJ1	-0.293	0.002
166	TLE5	-0.209	0.002
9546	APBA3	-0.418	0.002
51548	SIRT6	-0.311	0.002
56005	MYDGF	-0.28	0.002
1032	CDKN2D	0.363	0.002
9545	RAB3D	-0.248	0.002
7620	ZNF69	0.339	0.002
114770	PGLYRP2	0.848	0.002
3718	JAK3	0.813	0.002
6829	SUPT5H	0.233	0.002
23403	FBXO46	0.368	0.002
808	CALM3	0.213	0.002
9266	CYTH2	0.22	0.002
105372483	ZNF497-AS1	1.186	0.002
642273	FAM110C	0.261	0.002
64342	HS1BP3	-0.314	0.002
165324	UBXN2A	-0.33	0.002
3777	KCNK3	2.123	0.002
5500	PPP1CB	-0.191	0.002
30845	EHD3	0.569	0.002
6683	SPAST	-0.288	0.002
6637	SNRPG	-0.311	0.002
112597	CYTOR	-0.431	0.002
64969	MRPS5	-0.221	0.002
55654	TMEM127	-0.215	0.002
493753	COA5	-0.296	0.002
80775	TMEM177	-0.416	0.002
56886	UGGT1	0.308	0.002
50649	ARHGEF4	0.939	0.002
285116	AHCTF1P1	0.34	0.002
3628	INPP1	1.488	0.002
130535	KCTD18	0.317	0.002
659	BMPR2	0.212	0.002
10314	LANCL1	-0.173	0.002
55825	PECR	-0.313	0.002
55022	PID1	0.949	0.002
9470	EIF4E2	-0.23	0.002
1457	CSNK2A1	0.218	0.002
64412	GZF1	0.259	0.002
55902	ACSS2	0.24	0.002
2937	GSS	-0.199	0.002
6185	RPN2	0.164	0.002
84181	CHD6	0.24	0.002
9825	SPATA2	-0.419	0.002
85441	HELZ2	-0.346	0.002
6782	HSPA13	-0.288	0.002
29980	DONSON	0.247	0.002
861	RUNX1	0.332	0.002
9980	DOP1B	-0.304	0.002
6493	SIM2	0.512	0.002
7109	TRAPPC10	0.258	0.002
4320	MMP11	0.78	0.002
11020	IFT27	-0.314	0.002
11135	CDC42EP1	-0.33	0.002
25777	SUN2	0.229	0.002
3708	ITPR1	-0.37	0.002
152302	CIDECP1	-0.368	0.002
23225	NUP210	0.323	0.002
92106	OXNAD1	-0.3	0.002
151648	SGO1	0.407	0.002
57456	KIAA1143	-0.201	0.002
25930	PTPN23	0.377	0.002
5859	QARS1	-0.185	0.002
84276	NICN1	0.381	0.002
10293	TRAIP	0.401	0.002
1795	DOCK3	0.913	0.002
55540	IL17RB	0.413	0.002
26018	LRIG1	-0.208	0.002
1371	CPOX	-0.28	0.002
57650	CIP2A	0.283	0.002
79669	C3orf52	-0.458	0.002
29083	GTPBP8	-0.395	0.002
28999	KLF15	-1.613	0.002
132241	RPL32P3	0.751	0.002
57018	CCNL1	0.331	0.002
286827	TRIM59	0.239	0.002
254827	NAALADL2	-0.351	0.002
90407	TMEM41A	-0.21	0.002
9076	CLDN1	-0.331	0.002
2257	FGF12	0.385	0.002
205564	SENP5	-0.197	0.002
170960	ZNF721	-0.229	0.002
133015	PACRGL	-0.383	0.002
23216	TBC1D1	0.314	0.002
152579	SCFD2	-0.351	0.002
84708	LNX1	-0.487	0.002
5978	REST	-0.266	0.002
80144	FRAS1	1.698	0.002
54848	ARHGEF38	-0.467	0.002
57117	INTS12	-0.316	0.002
10252	SPRY1	-0.402	0.002
10923	SUB1	-0.254	0.002
6167	RPL37	-0.29	0.002
345643	MCIDAS	-1.123	0.002
891	CCNB1	0.322	0.002
10622	POLR3G	-0.751	0.002
1839	HBEGF	1.117	0.002
389337	ARHGEF37	0.236	0.002
386627	SAP30L-AS1	0.798	0.002
348938	NIPAL4	-2.74	0.002
23291	FBXW11	-0.182	0.002
2766	GMPR	-0.845	0.002
55856	ACOT13	-0.286	0.002
8347	H2BC4	0.441	0.002
8336	H2AC17	0.831	0.002
8348	H2BC17	1.505	0.002
4795	NFKBIL1	-0.538	0.002
7124	TNF	3.777	0.002
4758	NEU1	-0.229	0.002
7922	SLC39A7	-0.262	0.002
27154	BRPF3	-0.25	0.002
705	BYSL	-0.328	0.002
112611	RWDD2A	-0.331	0.002
58528	RRAGD	0.413	0.002
51805	COQ3	-0.427	0.002
9439	MED23	0.441	0.002
348995	NUP43	-0.216	0.002
221937	FOXK1	0.353	0.002
9265	CYTH3	0.401	0.002
221981	THSD7A	0.609	0.002
55975	KLHL7	-0.281	0.002
11281	POU6F2	-0.48	0.002
155370	SBDSP1	-0.215	0.002
5218	CDK14	0.381	0.002
168620	BHLHA15	1.735	0.002
10898	CPSF4	-0.286	0.002
84124	ZNF394	-0.364	0.002
55262	TRAPPC14	-0.312	0.002
669	BPGM	-0.329	0.002
346689	KLRG2	-0.396	0.002
55750	AGK	-0.332	0.002
6867	TACC1	0.23	0.002
81790	RNF170	-0.205	0.002
6917	TCEA1	-0.222	0.002
137695	TMEM68	-0.304	0.002
767	CA8	0.464	0.002
8836	GGH	0.279	0.002
54332	GDAP1	-0.3	0.002
137682	NDUFAF6	-0.284	0.002
79666	PLEKHF2	-0.245	0.002
9791	PTDSS1	0.195	0.002
83481	EPPK1	0.281	0.002
158358	BRD10	0.266	0.002
11168	PSIP1	0.242	0.002
79937	CNTNAP3	1.902	0.002
138241	C9orf85	-0.613	0.002
23230	VPS13A	0.31	0.002
85301	COL27A1	1.995	0.002
23511	NUP188	0.339	0.002
140459	ASB6	-0.297	0.002
266655	BRD3OS	0.263	0.002
4851	NOTCH1	0.527	0.002
100289341	MAN1B1-DT	0.499	0.002
142680	SLC34A3	0.999	0.002
51480	VCX2	-1.669	0.002
404281	YY2	0.451	0.002
28952	CCDC22	-0.271	0.002
11013	TMSB15A	0.942	0.002
11254	SLC6A14	0.98	0.002
7319	UBE2A	-0.164	0.002
441518	RTL8B	-0.373	0.002
6901	TAFAZZIN	0.299	0.002
9130	FAM50A	-0.202	0.002
2539	G6PD	-0.271	0.002
100507404	TMLHE-AS1	1.767	0.002
6339	SCNN1D	0.694	0.003
22977	AKR7A3	-1.011	0.003
10236	HNRNPR	0.185	0.003
54952	TRNAU1AP	-0.294	0.003
8565	YARS1	-0.251	0.003
204	AK2	-0.19	0.003
26523	AGO1	0.322	0.003
27095	TRAPPC3	-0.232	0.003
3633	INPP5B	0.441	0.003
656	BMP8B	0.475	0.003
64789	EXO5	-0.356	0.003
127396	ZNF684	-0.692	0.003
22887	FOXJ3	-0.239	0.003
64175	P3H1	0.375	0.003
51253	MRPL37	-0.206	0.003
22823	MTF2	-0.233	0.003
126969	SLC44A3	0.4	0.003
204851	HIPK1	0.229	0.003
554282	FAM72C	0.329	0.003
4170	MCL1	0.159	0.003
54964	C1orf56	-0.463	0.003
126626	GABPB2	-0.315	0.003
29922	NME7	-0.327	0.003
51018	RRP15	-0.224	0.003
55746	NUP133	0.19	0.003
3601	IL15RA	-0.617	0.003
222389	BEND7	1.245	0.003
22921	MSRB2	-0.324	0.003
80314	EPC1	-0.272	0.003
29982	NRBF2	-0.248	0.003
1763	DNA2	0.287	0.003
1793	DOCK1	0.409	0.003
6240	RRM1	0.262	0.003
55031	USP47	-0.238	0.003
9645	MICAL2	-0.455	0.003
196294	IMMP1L	-0.422	0.003
256364	EML3	-0.231	0.003
113130	CDCA5	0.308	0.003
84153	RNASEH2C	-0.309	0.003
5017	OVOL1	0.486	0.003
4728	NDUFS8	-0.23	0.003
10929	SRSF8	-0.337	0.003
338657	CENATAC	0.426	0.003
25833	POU2F3	0.402	0.003
2305	FOXM1	0.585	0.003
10867	TSPAN9	0.235	0.003
100506248	PTMAP9	0.467	0.003
55729	ATF7IP	0.261	0.003
57542	KLHL42	-0.202	0.003
160518	DENND5B	-0.455	0.003
100874249	DENND5B-AS1	1.335	0.003
3224	HOXC8	0.675	0.003
196403	DTX3	0.252	0.003
8089	YEATS4	-0.292	0.003
144486	CEP83-DT	1.041	0.003
100128191	TMPO-AS1	0.478	0.003
317	APAF1	0.256	0.003
8638	OASL	-0.912	0.003
605	BCL7A	-0.267	0.003
10959	TMED2	-0.117	0.003
8408	ULK1	0.196	0.003
57666	FBRSL1	0.276	0.003
2802	GOLGA3	0.225	0.003
143	PARP4	0.488	0.003
101927045	LOC101927045	0.486	0.003
4792	NFKBIA	0.876	0.003
79944	L2HGDH	-0.286	0.003
51804	SIX4	-0.252	0.003
7597	ZBTB25	0.43	0.003
384	ARG2	-0.282	0.003
83544	DNAL1	-0.266	0.003
23093	TTLL5	0.297	0.003
53981	CPSF2	-0.181	0.003
7187	TRAF3	-0.343	0.003
23241	PACS2	0.192	0.003
57194	ATP10A	-0.425	0.003
8924	HERC2	0.348	0.003
7158	TP53BP1	0.275	0.003
6176	RPLP1	-0.225	0.003
196993	CT62	0.816	0.003
348110	ARPIN	-0.296	0.003
1877	E4F1	-0.215	0.003
146542	ZNF688	-0.327	0.003
84752	B3GNT9	0.613	0.003
25839	COG4	0.171	0.003
23406	COTL1	0.311	0.003
239	ALOX12	0.608	0.003
8834	TMEM11	-0.264	0.003
4669	NAGLU	-0.238	0.003
3218	HOXB8	1.492	0.003
10140	TOB1	-0.231	0.003
81671	VMP1	-0.242	0.003
9969	MED13	0.232	0.003
55062	WIPI1	-0.251	0.003
57602	USP36	0.22	0.003
440465	BAIAP2-DT	0.272	0.003
55125	CEP192	0.282	0.003
2593	GAMT	-0.341	0.003
84717	HDGFL2	0.229	0.003
126003	TRAPPC5	-0.353	0.003
59286	UBL5	-0.282	0.003
23476	BRD4	0.344	0.003
79575	ABHD8	-0.33	0.003
10715	CERS1	1.135	0.003
6626	SNRPA	0.296	0.003
7673	ZNF222	-0.724	0.003
79784	MYH14	0.292	0.003
90353	CTU1	-0.516	0.003
147645	VSIG10L	0.392	0.003
348654	GEN1	0.313	0.003
57448	BIRC6	0.295	0.003
339804	C2orf74	-0.409	0.003
730198	MEIS1-AS3	3.726	0.003
25972	UNC50	-0.272	0.003
64682	ANAPC1	0.273	0.003
375287	RBM43	0.428	0.003
1781	DYNC1I2	-0.198	0.003
54976	ADISSP	-0.392	0.003
57506	MAVS	0.26	0.003
81572	PDRG1	-0.219	0.003
10137	RBM12	0.177	0.003
51012	PRELID3B	-0.24	0.003
54915	YTHDF1	-0.189	0.003
284739	C20orf204	0.711	0.003
57466	SCAF4	0.353	0.003
11274	USP18	-0.511	0.003
51586	MED15	0.278	0.003
80764	THAP7	-0.329	0.003
101929374	LINC01659	0.895	0.003
22880	MORC2	0.282	0.003
55615	PRR5	-0.491	0.003
25827	FBXL2	0.438	0.003
54859	ELP6	-0.249	0.003
10675	CSPG5	0.755	0.003
1605	DAG1	0.274	0.003
2771	GNAI2	-0.211	0.003
7867	MAPKAPK3	-0.27	0.003
79782	LRRC31	-0.624	0.003
80012	PHC3	0.254	0.003
105374297	LOC105374297	0.968	0.003
113510	HELQ	-0.354	0.003
81579	PLA2G12A	-0.282	0.003
401149	LINC01061	0.564	0.003
8654	PDE5A	0.386	0.003
890	CCNA2	0.362	0.003
1047	CLGN	-0.606	0.003
83891	SNX25	-0.261	0.003
256309	CCDC110	-0.699	0.003
11076	TPPP	0.75	0.003
55322	C5orf22	-0.29	0.003
23600	AMACR	-0.651	0.003
153657	TTC23L	0.956	0.003
100652772	NNT-AS1	0.388	0.003
9456	HOMER1	-0.248	0.003
3295	HSD17B4	-0.166	0.003
644873	SLC12A2-DT	-0.34	0.003
6558	SLC12A2	-0.273	0.003
90624	LYRM7	-0.268	0.003
6584	SLC22A5	-0.301	0.003
83697	SLC4A9	1.815	0.003
3035	HARS1	-0.155	0.003
114787	GPRIN1	0.372	0.003
401232	LINC01011	0.667	0.003
51000	SLC35B3	-0.269	0.003
8332	H2AC16	1.93	0.003
11270	NRM	0.83	0.003
5696	PSMB8	-0.588	0.003
6046	BRD2	0.286	0.003
1616	DAXX	0.308	0.003
578	BAK1	-0.289	0.003
11165	NUDT3	-0.457	0.003
340204	CLPSL1	-0.992	0.003
26503	SLC17A5	-0.28	0.003
51175	TUBE1	-0.379	0.003
84946	LTV1	-0.284	0.003
257218	SHPRH	0.311	0.003
6993	DYNLT1	-0.22	0.003
113402	SFT2D1	-0.28	0.003
100289495	LOC100289495	1.215	0.003
55274	PHF10	0.326	0.003
9907	AP5Z1	-0.215	0.003
11014	KDELR2	-0.134	0.003
51678	PALS2	-0.325	0.003
441208	ZNRF2P1	0.64	0.003
64951	MRPS24	-0.443	0.003
360132	FKBP9P1	0.723	0.003
10793	ZNF273	-0.431	0.003
79689	STEAP4	-0.622	0.003
6878	TAF6	0.319	0.003
55904	KMT2E	0.288	0.003
7434	VIPR2	3.791	0.003
157574	FBXO16	-0.58	0.003
2260	FGFR1	0.289	0.003
25897	RNF19A	-0.201	0.003
56943	ENY2	-0.257	0.003
9166	EBAG9	-0.272	0.003
51105	PHF20L1	-0.263	0.003
84988	PPP1R16A	0.218	0.003
11258	DCTN3	-0.233	0.003
26149	ZNF658	-0.549	0.003
51531	TRMO	-0.493	0.003
4010	LMX1B	-0.538	0.003
414318	LINC02913	1.215	0.003
2902	GRIN1	0.593	0.003
79983	POF1B	-0.521	0.003
27328	PCDH11X	1.639	0.003
100131755	ARMCX4	0.881	0.003
261734	NPHP4	0.372	0.004
10277	UBE4B	0.291	0.004
7709	ZBTB17	-0.219	0.004
348487	FAM131C	3.566	0.004
55108	BSDC1	-0.148	0.004
260293	CYP4X1	0.455	0.004
1718	DHCR24	-0.288	0.004
100507634	LOC100507634	1.482	0.004
23576	DDAH1	-0.278	0.004
653820	FAM72B	0.321	0.004
728833	FAM72D	0.373	0.004
84265	POLR3GL	-0.349	0.004
171423	PDIA3P1	0.173	0.004
8338	H2AC20	0.929	0.004
11221	DUSP10	-0.368	0.004
64853	AIDA	0.24	0.004
2987	GUK1	-0.283	0.004
200205	IBA57	-0.279	0.004
574407	OBSCN-AS1	0.882	0.004
57568	SIPA1L2	0.367	0.004
84898	PLXDC2	0.382	0.004
6840	SVIL	0.321	0.004
101929624	LINC01519	0.824	0.004
5950	RBP4	1.367	0.004
404636	DENND10	-0.262	0.004
8519	IFITM1	-0.701	0.004
55367	PIDD1	0.33	0.004
196074	METTL15	-0.251	0.004
5954	RCN1	0.231	0.004
55761	TTC17	0.158	0.004
55690	PACS1	0.251	0.004
254263	CNIH2	0.441	0.004
80194	TMEM134	-0.228	0.004
54477	PLEKHA5	-0.293	0.004
11228	RASSF8	-0.398	0.004
91010	FMNL3	0.641	0.004
29095	ORMDL2	-0.24	0.004
5869	RAB5B	0.123	0.004
27165	GLS2	0.469	0.004
55332	DRAM1	0.269	0.004
11153	FICD	-0.348	0.004
8759	ADAM1A	0.563	0.004
55743	CHFR	-0.17	0.004
221178	SPATA13	0.348	0.004
89890	KBTBD6	-0.308	0.004
115817	DHRS1	-0.336	0.004
55745	AP5M1	-0.176	0.004
26015	RPAP1	0.301	0.004
9728	SECISBP2L	-0.186	0.004
5923	RASGRF1	1.141	0.004
83986	FAM234A	0.248	0.004
339123	JMJD8	-0.252	0.004
735301	SNHG9	-0.746	0.004
64223	MLST8	-0.284	0.004
101927469	LOC101927469	1.303	0.004
162073	ITPRIPL2	0.247	0.004
5652	PRSS8	0.252	0.004
51647	CIAO2B	-0.282	0.004
50855	PARD6A	-0.321	0.004
54758	KLHDC4	-0.227	0.004
124641	OVCA2	-0.533	0.004
162514	TRPV3	0.342	0.004
9851	KIAA0753	0.364	0.004
57125	PLXDC1	1.311	0.004
10609	P3H4	0.234	0.004
65266	WNK4	0.678	0.004
10237	SLC35B1	-0.185	0.004
404093	CUEDC1	-0.188	0.004
147525	LINC00526	1.264	0.004
29128	UHRF1	0.291	0.004
57153	SLC44A2	0.168	0.004
90592	ZNF700	-0.364	0.004
79939	SLC35E1	0.172	0.004
25789	TMEM59L	1.677	0.004
79177	ZNF576	-0.395	0.004
2014	EMP3	1.293	0.004
81856	ZNF611	0.357	0.004
730051	ZNF814	-0.438	0.004
6193	RPS5	-0.25	0.004
23175	LPIN1	0.286	0.004
55133	SRBD1	0.31	0.004
23198	PSME4	-0.201	0.004
7444	VRK2	-0.336	0.004
150684	COMMD1	-0.364	0.004
165055	CCDC138	-0.486	0.004
129831	RBM45	-0.302	0.004
1195	CLK1	-0.363	0.004
53938	PPIL3	-0.244	0.004
5707	PSMD1	-0.165	0.004
51665	ASB1	0.35	0.004
100130449	GPC1-AS1	0.372	0.004
23178	PASK	0.362	0.004
5332	PLCB4	-0.241	0.004
140688	NOL4L	0.47	0.004
22839	DLGAP4	0.288	0.004
140710	MTCL2	0.35	0.004
54994	GID8	0.176	0.004
140700	SAMD10	0.334	0.004
571	BACH1	0.348	0.004
7113	TMPRSS2	-0.379	0.004
64699	TMPRSS3	1.101	0.004
100130418	CECR7	0.385	0.004
375133	PI4KAP2	0.543	0.004
2781	GNAZ	0.826	0.004
80830	APOL6	-0.589	0.004
2547	XRCC6	0.179	0.004
440836	CIMAP1B	1.213	0.004
131474	CHCHD4	-0.296	0.004
57406	ABHD6	-0.565	0.004
415117	STX19	-1.304	0.004
55773	TBC1D23	-0.247	0.004
285359	PDCL3P4	0.549	0.004
141	ADPRH	0.647	0.004
84561	SLC12A8	-0.338	0.004
54800	KLHL24	0.224	0.004
347	APOD	-0.362	0.004
401109	LINC00885	-0.321	0.004
93622	MRFAP1L2	0.212	0.004
91050	CCDC149	-0.356	0.004
389203	SMIM20	-0.339	0.004
133022	TRAM1L1	-0.414	0.004
84068	SLC10A7	-0.407	0.004
3148	HMGB2	0.278	0.004
375449	MAST4	0.36	0.004
4208	MEF2C	1.43	0.004
1105	CHD1	-0.271	0.004
1456	CSNK1G3	-0.224	0.004
133619	PRRC1	-0.198	0.004
23176	SEPTIN8	-0.181	0.004
5097	PCDH1	-0.233	0.004
133874	C5orf58	-0.602	0.004
90933	TRIM41	0.192	0.004
51439	FAM8A1	-0.217	0.004
8294	H4C9	1.584	0.004
2550	GABBR1	0.716	0.004
7920	ABHD16A	-0.296	0.004
3159	HMGA1	-0.257	0.004
114327	EFHC1	0.321	0.004
28978	TMEM14A	-0.287	0.004
2898	GRIK2	0.913	0.004
116150	NUS1	-0.195	0.004
51390	AIG1	-0.278	0.004
57492	ARID1B	0.225	0.004
84668	HYCC1	-0.275	0.004
221895	JAZF1	0.571	0.004
51251	NT5C3A	-0.287	0.004
10652	YKT6	-0.153	0.004
23480	SEC61G	0.272	0.004
81554	RCC1L	-0.19	0.004
57157	PHTF2	-0.178	0.004
222223	ELAPOR2	-0.449	0.004
221914	GPC2	1.1	0.004
26958	COPG2	0.175	0.004
285973	ATG9B	1.645	0.004
3110	MNX1	0.422	0.004
79660	PPP1R3B	-0.355	0.004
4017	LOXL2	1.583	0.004
80223	RAB11FIP1	-0.18	0.004
79698	ZMAT4	0.733	0.004
84376	HOOK3	0.225	0.004
7274	TTPA	-0.814	0.004
642475	MROH6	-0.739	0.004
3301	DNAJA1	-0.231	0.004
84720	PIGO	0.259	0.004
83744	ZNF484	-1.167	0.004
158257	LINC02603	0.95	0.004
116443	GRIN3A	1.366	0.004
25	ABL1	0.254	0.004
29952	DPP7	-0.215	0.004
92714	ARRDC1	-0.171	0.004
2187	FANCB	0.523	0.004
83604	TMEM47	0.77	0.004
8239	USP9X	0.199	0.004
778	CACNA1F	1.254	0.004
29978	UBQLN2	0.19	0.004
158584	FAAH2	-0.504	0.004
8473	OGT	0.225	0.004
100272228	EOLA2-DT	1.076	0.004
215	ABCD1	-0.32	0.004
6748	SSR4	-0.214	0.004
3654	IRAK1	-0.229	0.004
9406	ZRANB2	-0.223	0.005
284695	ZNF326	0.278	0.005
50999	TMED5	-0.183	0.005
80128	TRIM46	0.529	0.005
3776	KCNK2	-0.188	0.005
339500	ZNF678	-0.316	0.005
65094	JMJD4	-0.345	0.005
388759	LINC02897	3.065	0.005
25893	TRIM58	1.831	0.005
55853	IDI2-AS1	1.034	0.005
3422	IDI1	-0.222	0.005
22944	KIN	-0.262	0.005
414149	ACBD7	0.274	0.005
1390	CREM	-0.393	0.005
441666	LOC441666	-0.381	0.005
8031	NCOA4	-0.131	0.005
9632	SEC24C	0.159	0.005
84896	ATAD1	-0.183	0.005
80198	MUS81	0.222	0.005
55331	ACER3	0.254	0.005
8301	PICALM	0.163	0.005
8726	EED	-0.194	0.005
79780	CCDC82	0.546	0.005
56649	TMPRSS4	-0.853	0.005
56980	PRDM10	0.29	0.005
51729	WBP11	0.248	0.005
54407	SLC38A2	-0.239	0.005
121268	RHEBL1	1.584	0.005
3227	HOXC11	0.24	0.005
5908	RAP1B	-0.187	0.005
101928062	PRANCR	0.79	0.005
338758	ATP2B1-AS1	0.591	0.005
84749	USP30	-0.226	0.005
51434	ANAPC7	-0.186	0.005
8100	IFT88	-0.273	0.005
87769	GGACT	0.436	0.005
57594	HOMEZ	-0.314	0.005
51199	NIN	0.224	0.005
957	ENTPD5	-0.232	0.005
27030	MLH3	0.251	0.005
171177	RHOV	0.236	0.005
23339	VPS39	0.207	0.005
64864	RFX7	0.319	0.005
374618	TEX9	-0.402	0.005
58489	ABHD17C	-0.357	0.005
124056	NOXO1	0.454	0.005
1387	CREBBP	0.316	0.005
387254	SLC7A5P2	0.779	0.005
27327	TNRC6A	0.272	0.005
55911	APOBR	-0.579	0.005
55815	TSNAXIP1	0.729	0.005
16	AARS1	0.169	0.005
54957	TXNL4B	-0.269	0.005
1327	COX4I1	-0.212	0.005
283860	LINC00304	1.554	0.005
79922	MRM1	-0.392	0.005
100130581	LINC00910	0.52	0.005
692227	SNORD104	0.604	0.005
439921	MXRA7	0.311	0.005
10449	ACAA2	0.233	0.005
92840	REEP6	-0.229	0.005
51073	MRPL4	-0.235	0.005
84941	HSH2D	-1.099	0.005
7639	ZNF85	-0.484	0.005
100420587	LOC100420587	3.779	0.005
84775	ZNF607	-0.373	0.005
92609	TIMM50	-0.227	0.005
6223	RPS19	-0.251	0.005
2067	ERCC1	-0.19	0.005
57664	PLEKHA4	0.553	0.005
102723730	LOC102723730	0.892	0.005
391356	PTRHD1	-0.359	0.005
1639	DCTN1	0.183	0.005
1796	DOK1	-0.582	0.005
26505	CNNM3	0.265	0.005
9360	PPIG	-0.211	0.005
130340	AP1S3	-0.354	0.005
51719	CAB39	-0.166	0.005
116987	AGAP1	0.196	0.005
1059	CENPB	-0.216	0.005
23054	NCOA6	0.31	0.005
101409261	OGFR-AS1	2.69	0.005
81543	LRRC3	0.898	0.005
91445	RNF185	-0.229	0.005
4357	MPST	-0.255	0.005
80339	PNPLA3	0.534	0.005
1890	TYMP	-0.825	0.005
27258	LSM3	-0.22	0.005
6599	SMARCC1	0.181	0.005
100775107	RBM5-AS1	0.949	0.005
151636	DTX3L	-0.275	0.005
1356	CP	1.534	0.005
55214	P3H2	1.245	0.005
100507057	MELTF-AS1	0.704	0.005
402160	CFAP99	-1.451	0.005
26234	FBXL5	-0.224	0.005
64854	USP46	-0.228	0.005
5431	POLR2B	-0.179	0.005
256471	MFSD8	-0.361	0.005
201965	RWDD4	-0.314	0.005
5734	PTGER4	0.484	0.005
3673	ITGA2	-0.327	0.005
3842	TNPO1	-0.182	0.005
153642	ARSK	-0.278	0.005
10915	TCERG1	0.209	0.005
57451	TENM2	0.444	0.005
154007	SNRNP48	0.248	0.005
10384	BTN3A3	-0.986	0.005
10471	PFDN6	-0.43	0.005
6204	RPS10	-0.599	0.005
54887	BLTP3A	0.208	0.005
4736	RPL10A	-0.231	0.005
54511	HMGCLL1	1.005	0.005
51715	RAB23	-0.304	0.005
8504	PEX3	-0.28	0.005
29074	MRPL18	-0.209	0.005
136895	SPMIP4	1.125	0.005
136647	MPLKIP	-0.224	0.005
816	CAMK2B	0.952	0.005
113878	DTX2	-0.319	0.005
11257	TP53TG1	-0.369	0.005
221785	ZSCAN25	-0.307	0.005
7036	TFR2	0.975	0.005
51593	SRRT	0.199	0.005
222229	LRWD1	-0.257	0.005
51691	LSM8	-0.251	0.005
29062	WDR91	-0.378	0.005
100463482	MTRNR2L6	-0.975	0.005
3638	INSIG1	0.204	0.005
85444	LRRCC1	-0.361	0.005
23246	BOP1	-0.184	0.005
10171	RCL1	-0.326	0.005
4686	NCBP1	-0.185	0.005
54836	BSPRY	0.231	0.005
81873	ARPC5L	-0.171	0.005
6812	STXBP1	0.372	0.005
728489	DNLZ	-0.371	0.005
375791	CYSRT1	0.45	0.005
11230	PRAF2	0.269	0.005
148398	SAMD11	-0.257	0.006
51102	MECR	-0.374	0.006
347735	SERINC2	-0.181	0.006
84734	FAM167B	1.595	0.006
100506144	TMEM35B	-0.58	0.006
91624	NEXN	0.613	0.006
644861	NBPF13P	-0.742	0.006
2209	FCGR1A	0.742	0.006
57326	PBXIP1	0.184	0.006
55827	DCAF6	0.165	0.006
89796	NAV1	1.136	0.006
27042	UTP25	-0.296	0.006
4751	NEK2	0.257	0.006
9790	BMS1	0.17	0.006
132	ADK	-0.206	0.006
143244	EIF5AL1	-0.215	0.006
54462	CCSER2	0.177	0.006
3416	IDE	-0.2	0.006
728658	RPL13AP5	-0.248	0.006
63877	FAM204A	-0.209	0.006
23642	SNHG1	0.34	0.006
8815	BANF1	-0.179	0.006
103504734	MIR1244-4	0.787	0.006
140461	ASB8	-0.176	0.006
91419	ATP23	-0.406	0.006
4673	NAP1L1	0.172	0.006
3843	IPO5	0.147	0.006
3705	ITPK1	-0.242	0.006
8812	CCNK	0.288	0.006
23186	RCOR1	0.183	0.006
9493	KIF23	0.27	0.006
5170	PDPK1	0.171	0.006
100862671	TMEM265	-0.359	0.006
84166	NLRC5	-0.963	0.006
28987	NOB1	-0.228	0.006
105371414	LOC105371414	0.384	0.006
8533	COPS3	-0.197	0.006
645027	EVPLL	0.435	0.006
25984	KRT23	-0.457	0.006
10476	ATP5PD	-0.198	0.006
5881	RAC3	-0.286	0.006
339290	LINC00667	0.61	0.006
26256	CABYR	0.379	0.006
162681	C18orf54	0.437	0.006
10226	PLIN3	-0.221	0.006
125950	RAVER1	0.309	0.006
81890	QTRT1	-0.293	0.006
126526	C19orf47	-0.346	0.006
23640	HSPBP1	-0.244	0.006
89887	ZNF628	-0.447	0.006
92291	CAPN13	-0.434	0.006
80745	THUMPD2	-0.359	0.006
101928403	EIF2AK3-DT	1.045	0.006
56910	STARD7	-0.176	0.006
10018	BCL2L11	-0.312	0.006
8604	SLC25A12	-0.336	0.006
54675	CRLS1	-0.237	0.006
58495	OVOL2	-0.457	0.006
7150	TOP1	-0.139	0.006
1434	CSE1L	-0.175	0.006
11083	DIDO1	0.229	0.006
440823	MIAT	1.818	0.006
25807	RHBDD3	-0.275	0.006
79734	KCTD17	0.475	0.006
9582	APOBEC3B	0.29	0.006
11158	RABL2B	0.313	0.006
7182	NR2C2	0.439	0.006
1238	ACKR2	-0.537	0.006
55193	PBRM1	0.225	0.006
7086	TKT	0.239	0.006
84100	ARL6	-0.432	0.006
2932	GSK3B	0.201	0.006
5337	PLD1	-0.348	0.006
202020	TAPT1-AS1	0.466	0.006
255324	EPGN	0.552	0.006
306	ANXA3	0.289	0.006
5393	EXOSC9	-0.273	0.006
51809	GALNT7	-0.281	0.006
26269	FBXO8	-0.289	0.006
79925	SPEF2	0.304	0.006
728342	LINC00992	0.766	0.006
9555	MACROH2A1	-0.162	0.006
9232	PTTG1	0.31	0.006
55003	PAK1IP1	-0.272	0.006
8340	H2BC13	1.248	0.006
8330	H2AC15	1.427	0.006
7916	PRRC2A	0.297	0.006
23113	CUL9	0.256	0.006
100463487	MTRNR2L9	-0.816	0.006
84154	RPF2	-0.303	0.006
221302	ZUP1	-0.34	0.006
7291	TWIST1	0.708	0.006
221830	POLR1F	-0.3	0.006
402682	UFSP1	-0.81	0.006
673	BRAF	0.27	0.006
58508	KMT2C	0.363	0.006
22976	PAXIP1	0.288	0.006
140545	RNF32	0.509	0.006
55638	SYBU	-0.387	0.006
23237	ARC	1.78	0.006
1537	CYC1	-0.246	0.006
79886	CAAP1	-0.225	0.006
57704	GBA2	0.206	0.006
102723989	FRMD3-AS1	-1.084	0.006
83543	AIF1L	-0.21	0.006
645073	GAGE12G	-0.353	0.006
9502	XAGE2	0.872	0.006
54954	FAM120C	0.294	0.006
115201	ATG4A	-0.289	0.006
84230	LRRC8C	1.112	0.007
29899	GPSM2	0.263	0.007
5738	PTGFRN	0.22	0.007
79630	C1orf54	1.574	0.007
5279	PIGC	0.217	0.007
23057	NMNAT2	-0.786	0.007
64710	NUCKS1	0.161	0.007
79805	VASH2	-0.351	0.007
102723166	STAM-DT	1.355	0.007
220930	ZEB1-AS1	0.604	0.007
3185	HNRNPF	-0.131	0.007
8030	CCDC6	-0.133	0.007
219790	RTKN2	0.291	0.007
8509	NDST2	0.173	0.007
9126	SMC3	0.196	0.007
1892	ECHS1	-0.189	0.007
23378	RRP8	-0.342	0.007
338645	LUZP2	-1.913	0.007
744	MPPED2	1.222	0.007
8567	MADD	0.229	0.007
117245	PLAAT5	-0.828	0.007
55561	CDC42BPG	0.166	0.007
582	BBS1	0.235	0.007
5936	RBM4	-0.176	0.007
1075	CTSC	-0.318	0.007
9099	USP2	-0.447	0.007
6231	RPS26	-0.278	0.007
55596	ZCCHC8	0.202	0.007
93081	TEX30	-0.297	0.007
25983	NGDN	-0.26	0.007
5732	PTGER2	3.452	0.007
2972	BRF1	-0.201	0.007
100288637	LOC100288637	0.659	0.007
79768	KATNBL1	-0.281	0.007
51103	NDUFAF1	-0.334	0.007
55323	LARP6	0.645	0.007
4828	NMB	0.896	0.007
124454	EARS2	-0.167	0.007
1731	SEPTIN1	1.083	0.007
9274	BCL7C	-0.293	0.007
55512	SMPD3	0.636	0.007
29948	OSGIN1	-0.304	0.007
27132	CPNE7	-0.676	0.007
1819	DRG2	-0.23	0.007
5878	RAB5C	-0.156	0.007
56970	ATXN7L3	0.136	0.007
101926996	RUNDC3A-AS1	-0.447	0.007
3674	ITGA2B	0.652	0.007
1277	COL1A1	0.48	0.007
57003	CCDC47	0.127	0.007
23265	EXOC7	-0.149	0.007
124512	METTL23	-0.221	0.007
83473	KATNAL2	0.326	0.007
201501	ZBTB7C	-0.719	0.007
4092	SMAD7	0.339	0.007
8932	MBD2	-0.206	0.007
92126	DSEL	1.166	0.007
55009	FAM174C	-0.309	0.007
56927	GPR108	-0.19	0.007
58513	EPS15L1	0.224	0.007
8625	RFXANK	-0.244	0.007
27033	ZBTB32	1.221	0.007
100506930	LINC00665	-0.309	0.007
6820	SULT2B1	-0.293	0.007
2523	FUT1	0.445	0.007
55786	ZNF415	-0.409	0.007
352909	DNAAF3	0.356	0.007
147948	ZNF582	-0.648	0.007
100128252	ZNF667-AS1	-0.316	0.007
147686	ZNF418	0.514	0.007
116412	ZNF837	-0.455	0.007
7593	MZF1	0.387	0.007
100506299	ID2-AS1	1.031	0.007
60509	AGBL5	0.204	0.007
9655	SOCS5	-0.301	0.007
30818	KCNIP3	1.2	0.007
400986	ANKRD36C	0.603	0.007
105373759	LOC105373759	1.577	0.007
9689	BZW1	-0.145	0.007
26154	ABCA12	-0.481	0.007
10741	RBBP9	-0.189	0.007
7033	TFF3	-0.398	0.007
8568	RRP1	-0.236	0.007
23765	IL17RA	0.244	0.007
7625	ZNF74	-0.316	0.007
79159	NOL12	-0.286	0.007
8911	CACNA1I	0.831	0.007
85358	SHANK3	1.324	0.007
23218	NBEAL2	-0.338	0.007
29072	SETD2	0.222	0.007
5580	PRKCD	-0.216	0.007
51574	LARP7	-0.229	0.007
23158	TBC1D9	-0.213	0.007
90826	PRMT9	-0.416	0.007
6897	TARS1	0.176	0.007
51014	TMED7	-0.167	0.007
51164	DCTN4	-0.133	0.007
285643	KIF4B	0.776	0.007
8356	H3C12	1.058	0.007
3108	HLA-DMA	-1.084	0.007
221946	LOC221946	-1.422	0.007
55665	URGCP	-0.229	0.007
169270	ZNF596	-0.495	0.007
9639	ARHGEF10	0.73	0.007
8895	CPNE3	-0.149	0.007
23167	EFR3A	-0.159	0.007
401491	VLDLR-AS1	3.663	0.007
57462	MYORG	-0.231	0.007
654466	FGF7P3	1.336	0.007
7539	ZFP37	-0.47	0.007
403341	ZBTB34	0.314	0.007
643596	RNF224	0.8	0.007
4519	CYTB	0.308	0.007
1964	EIF1AX	-0.181	0.007
2543	GAGE1	-0.369	0.007
90161	HS6ST2	2.772	0.007
8776	MTMR1	0.205	0.007
105378948	LOC105378948	0.804	0.008
9906	SLC35E2A	0.226	0.008
5192	PEX10	-0.26	0.008
1185	CLCN6	0.365	0.008
23139	MAST2	0.222	0.008
54741	LEPROT	-0.149	0.008
100132111	C2CD4D-AS1	1.161	0.008
103	ADAR	0.201	0.008
23381	SMG5	0.179	0.008
5451	POU2F1	0.333	0.008
360023	ZBTB41	-0.263	0.008
55248	PACC1	-0.233	0.008
9211	LGI1	1.01	0.008
22876	INPP5F	0.396	0.008
9246	UBE2L6	-0.296	0.008
7439	BEST1	0.843	0.008
283234	CCDC88B	0.598	0.008
81622	UNC93B1	0.25	0.008
5612	THAP12	-0.17	0.008
84441	MAML2	-0.44	0.008
79684	MSANTD2	0.441	0.008
399972	GSEC	-0.618	0.008
9802	DAZAP2	0.174	0.008
10193	RNF41	-0.156	0.008
10795	ZNF268	-0.173	0.008
1203	CLN5	-0.252	0.008
6166	RPL36AL	-0.2	0.008
87	ACTN1	0.209	0.008
22846	VASH1	0.445	0.008
79400	NOX5	0.737	0.008
374655	ZNF710	-0.246	0.008
441733	PRKXP1	2.792	0.008
11273	ATXN2L	0.27	0.008
3835	KIF22	0.225	0.008
10421	CD2BP2	-0.171	0.008
79567	RIPOR1	0.267	0.008
2175	FANCA	0.302	0.008
51087	YBX2	0.237	0.008
6844	VAMP2	0.244	0.008
84314	TMEM107	0.411	0.008
105371730	LOC105371730	-0.413	0.008
4215	MAP3K3	0.205	0.008
201134	CEP112	0.414	0.008
494470	ARK2C	2.355	0.008
10297	APC2	0.436	0.008
90580	TIMM29	-0.292	0.008
79709	COLGALT1	0.179	0.008
7386	UQCRFS1	-0.235	0.008
9149	DYRK1B	0.28	0.008
55150	C19orf73	-0.953	0.008
8463	TEAD2	-0.208	0.008
22809	ATF5	-0.241	0.008
9784	SNX17	-0.164	0.008
102724965	LOC102724965	1.123	0.008
22848	AAK1	0.323	0.008
445582	POTEE	0.588	0.008
55969	RAB5IF	-0.309	0.008
4318	MMP9	1.249	0.008
6227	RPS21	-0.235	0.008
5753	PTK6	-0.216	0.008
84619	ZGPAT	-0.196	0.008
27037	TRMT2A	-0.21	0.008
54977	SLC25A38	-0.213	0.008
3921	RPSA	-0.24	0.008
84541	KBTBD8	-0.73	0.008
152	ADRA2C	-0.324	0.008
9982	FGFBP1	1.591	0.008
57205	ATP10D	-0.396	0.008
1977	EIF4E	-0.253	0.008
493856	CISD2	-0.28	0.008
55602	CDKN2AIP	-0.23	0.008
375484	SIMC1	0.488	0.008
9753	ZSCAN12	0.647	0.008
101929705	SCIRT	1.556	0.008
55166	CENPQ	-0.392	0.008
389396	GLYATL3	-1.609	0.008
389434	IYD	-1.472	0.008
728927	ZNF736	-0.272	0.008
340348	TSPAN33	-0.326	0.008
23165	NUP205	0.243	0.008
2041	EPHA1	-0.247	0.008
154761	LOC154761	0.645	0.008
401474	SAMD12	-0.369	0.008
3717	JAK2	-0.395	0.008
57502	NLGN4X	0.46	0.008
51114	ZDHHC9	0.252	0.008
23254	KAZN	-0.489	0.009
84224	NBPF3	-0.271	0.009
84958	SYTL1	-0.225	0.009
54933	RHBDL2	-0.529	0.009
54665	RSBN1	0.263	0.009
100996724	PDE4DIPP2	0.317	0.009
337873	H2BC20P	0.779	0.009
4582	MUC1	0.406	0.009
79098	C1orf116	-0.51	0.009
93474	ZNF670	-0.446	0.009
22929	SEPHS1	0.154	0.009
57584	ARHGAP21	0.256	0.009
220992	ZNF485	-0.399	0.009
1959	EGR2	2.706	0.009
24138	IFIT5	-0.426	0.009
83742	MARVELD1	0.494	0.009
144100	PLEKHA7	0.242	0.009
119710	IFTAP	-0.336	0.009
81876	RAB1B	-0.195	0.009
65003	MRPL11	-0.247	0.009
1975	EIF4B	0.164	0.009
101060553	LOC101060553	1.831	0.009
22890	ZBTB1	0.177	0.009
100289511	LOC100289511	1.504	0.009
1397	CRIP2	-0.177	0.009
11245	GPR176	-0.286	0.009
84191	CIAO2A	-0.234	0.009
9091	PIGQ	-0.19	0.009
730013	ABCC6P2	-0.652	0.009
100271836	SMG1P3	0.53	0.009
10308	ZNF267	-0.35	0.009
23293	SMG6	0.291	0.009
54785	BORCS6	-0.334	0.009
57636	ARHGAP23	0.87	0.009
9400	RECQL5	0.191	0.009
125058	TBC1D16	-0.22	0.009
23136	EPB41L3	-0.659	0.009
162655	ZNF519	0.618	0.009
57534	MIB1	0.204	0.009
6875	TAF4B	-0.61	0.009
997	CDC34	-0.246	0.009
404665	CACTIN-AS1	1.811	0.009
55295	KLHL26	-0.401	0.009
83636	C19orf12	-0.309	0.009
57616	TSHZ3	3.471	0.009
6633	SNRPD2	-0.218	0.009
147657	ZNF480	-0.226	0.009
6203	RPS9	-0.288	0.009
100128398	ZNF606-AS1	0.484	0.009
10782	ZNF274	-0.177	0.009
8446	DUSP11	-0.3	0.009
51011	FAHD2A	-0.273	0.009
11138	TBC1D8	0.38	0.009
6574	SLC20A1	0.204	0.009
79595	SAP130	0.329	0.009
29994	BAZ2B	-0.246	0.009
8204	NRIP1	-0.24	0.009
89781	HPS4	0.252	0.009
9889	ZBED4	0.278	0.009
100129550	LINC02035	0.607	0.009
2624	GATA2	-0.244	0.009
10195	ALG3	-0.196	0.009
3064	HTT	0.278	0.009
56916	SMARCAD1	-0.193	0.009
65250	CPLANE1	0.323	0.009
115548	FCHO2	-0.249	0.009
1070	CETN3	-0.251	0.009
81789	TIGD6	-0.341	0.009
85027	SMIM3	-0.295	0.009
147	ADRA1B	1.285	0.009
11282	MGAT4B	0.176	0.009
59084	ENPP5	-0.204	0.009
135114	HINT3	-0.175	0.009
729515	TMEM242	-0.297	0.009
10551	AGR2	-0.293	0.009
2631	NIPSNAP2	-0.166	0.009
285908	LINC00174	0.666	0.009
26053	AUTS2	0.205	0.009
2791	GNG11	-0.238	0.009
2050	EPHB4	0.184	0.009
168850	ZNF800	-0.246	0.009
3614	IMPDH1	-0.25	0.009
728743	LOC728743	-0.608	0.009
4846	NOS3	1.765	0.009
349136	WDR86	1.349	0.009
100506302	RBM33-DT	-0.624	0.009
54793	KCTD9	0.21	0.009
84750	FUT10	-0.47	0.009
55290	BRF2	-0.261	0.009
101927245	LOC101927245	1.44	0.009
51337	THEM6	-0.232	0.009
57152	SLURP1	-0.752	0.009
3590	IL11RA	-0.452	0.009
10020	GNE	-0.281	0.009
9919	SEC16A	0.281	0.009
425054	VCX3B	-0.804	0.009
1730	DIAPH2	0.534	0.009
3597	IL13RA1	0.156	0.009
79753	SNIP1	-0.285	0.01
51118	UTP11	-0.233	0.01
101927765	COA6-AS1	0.969	0.01
10006	ABI1	-0.191	0.01
221002	RASGEF1A	-0.272	0.01
643161	FAM25A	-1.148	0.01
57700	FHIP2A	-0.238	0.01
203859	ANO5	-0.413	0.01
2188	FANCF	-0.188	0.01
79842	ZBTB3	0.446	0.01
51503	CWC15	-0.227	0.01
28960	DCPS	-0.245	0.01
10162	LPCAT3	-0.296	0.01
55010	PARPBP	0.217	0.01
32	ACACB	0.621	0.01
675	BRCA2	0.398	0.01
266722	HS6ST3	-0.262	0.01
2009	EML1	0.3	0.01
7517	XRCC3	0.229	0.01
4649	MYO9A	0.234	0.01
26276	VPS33B	-0.259	0.01
100507217	CHASERR	-0.258	0.01
100289574	HERC2P4	0.773	0.01
8824	CES2	-0.163	0.01
124245	ZC3H18	0.248	0.01
124936	CYB5D2	0.206	0.01
84514	GHDC	-0.198	0.01
10230	NBR2	0.487	0.01
9625	AATK	1.053	0.01
7298	TYMS	0.294	0.01
55364	IMPACT	-0.192	0.01
8570	KHSRP	0.231	0.01
163059	ZNF433	-0.35	0.01
126248	WDR88	0.802	0.01
390963	ZNF818P	-0.337	0.01
148170	CDC42EP5	-1.554	0.01
201514	ZNF584	0.37	0.01
84279	PRADC1	-0.298	0.01
8440	NCK2	0.231	0.01
841	CASP8	-0.301	0.01
130888	FBXO36	-0.363	0.01
9675	TTI1	0.28	0.01
79183	TTPAL	0.218	0.01
387521	PEDS1	0.261	0.01
55738	ARFGAP1	-0.134	0.01
26046	LTN1	-0.257	0.01
6450	SH3BGR	-0.366	0.01
80781	COL18A1	0.335	0.01
11144	DMC1	0.825	0.01
29931	LINC00312	-1.023	0.01
10093	ARPC4	-0.158	0.01
201595	STT3B	-0.134	0.01
116064	LRRC58	-0.17	0.01
79364	ZXDC	0.198	0.01
55171	TBCCD1	-0.222	0.01
3556	IL1RAP	-0.276	0.01
5981	RFC1	0.171	0.01
839	CASP6	-0.255	0.01
441054	CFAP96	0.97	0.01
167127	UGT3A2	0.411	0.01
8293	SERF1A	-0.432	0.01
115123	MARCHF3	-0.493	0.01
10146	G3BP1	0.17	0.01
2729	GCLC	-0.151	0.01
387066	SNHG5	-0.247	0.01
221294	NT5DC1	-0.241	0.01
2070	EYA4	3.46	0.01
79683	ZDHHC14	-0.474	0.01
5224	PGAM2	0.602	0.01
55915	LANCL2	-0.24	0.01
100128885	LOC100128885	0.494	0.01
85025	TMEM60	-0.264	0.01
7978	MTERF1	-0.408	0.01
254048	UBN2	0.282	0.01
90459	ERI1	-0.243	0.01
115294	PCMTD1	-0.228	0.01
441376	AARD	0.554	0.01
65083	NOL6	-0.226	0.01
10507	SEMA4D	0.328	0.01
94107	TMEM203	-0.209	0.01
375775	PNPLA7	-0.493	0.01
55787	TXLNG	-0.215	0.01
5358	PLS3	0.167	0.01
6170	RPL39	-0.313	0.01
100506504	PRKCZ-AS1	1.01	0.011
127544	RNF19B	-0.28	0.011
7579	ZSCAN20	0.457	0.011
51249	TMEM69	-0.239	0.011
127253	TYW3	-0.286	0.011
2730	GCLM	-0.293	0.011
317772	H2AC21	1.418	0.011
10067	SCAMP3	-0.236	0.011
5208	PFKFB2	-0.211	0.011
143279	HECTD2	0.245	0.011
84287	ZDHHC16	-0.186	0.011
4928	NUP98	0.213	0.011
79829	NAA40	0.185	0.011
10435	CDC42EP2	0.673	0.011
5763	PTMS	0.211	0.011
362	AQP5	1.647	0.011
29080	CCDC59	-0.237	0.011
7178	TPT1	-0.188	0.011
55208	DCUN1D2	0.25	0.011
23405	DICER1	0.219	0.011
55142	HAUS2	-0.264	0.011
91949	COG7	-0.229	0.011
80152	CENPT	0.302	0.011
57215	THAP11	-0.19	0.011
1856	DVL2	0.194	0.011
1984	EIF5A	-0.198	0.011
84461	NEURL4	0.222	0.011
7157	TP53	0.231	0.011
9862	MED24	0.25	0.011
2826	CCR10	1.868	0.011
5578	PRKCA	0.421	0.011
54868	TMEM104	-0.283	0.011
4864	NPC1	0.23	0.011
55197	RPRD1A	-0.167	0.011
148229	ATP8B3	1.035	0.011
93134	ZNF561	-0.21	0.011
7596	ZNF45	-0.29	0.011
54922	RASIP1	1.491	0.011
101928378	PTOV1-AS2	0.602	0.011
57142	RTN4	-0.166	0.011
2863	GPR39	-0.465	0.011
57679	ALS2	0.258	0.011
25943	DNAAF9	0.352	0.011
55614	KIF16B	-0.28	0.011
441951	ZFAS1	-0.238	0.011
8480	RAE1	-0.168	0.011
149986	LSM14B	0.185	0.011
3141	HLCS	0.209	0.011
113791	PIK3IP1	0.376	0.011
112616	CMTM7	0.549	0.011
114885	OSBPL11	-0.212	0.011
5708	PSMD2	0.142	0.011
950	SCARB2	-0.125	0.011
7265	TTC1	-0.186	0.011
9945	GFPT2	0.476	0.011
7726	TRIM26	-0.598	0.011
780	DDR1	0.163	0.011
7923	HSD17B8	-0.473	0.011
51596	CUTA	-0.23	0.011
26230	TIAM2	0.835	0.011
85477	SCIN	0.273	0.011
79571	GCC1	-0.277	0.011
100506881	MKLN1-AS	-0.806	0.011
155060	LOC155060	0.678	0.011
2222	FDFT1	-0.146	0.011
1384	CRAT	-0.263	0.011
11094	CACFD1	-0.246	0.011
389816	LRRC26	-0.421	0.011
27334	P2RY10	-1.418	0.011
11043	MID2	0.298	0.011
158960	ATP6AP1-DT	-0.376	0.011
729737	LOC729737	0.441	0.012
3749	KCNC4	0.553	0.012
1382	CRABP2	0.227	0.012
55526	DHTKD1	0.211	0.012
283104	SBF2-AS1	0.517	0.012
26273	FBXO3	-0.189	0.012
6809	STX3	-0.162	0.012
78999	LRFN4	0.249	0.012
9633	TESMIN	0.217	0.012
51501	HIKESHI	-0.248	0.012
4254	KITLG	0.497	0.012
7334	UBE2N	-0.171	0.012
23143	LRCH1	-0.286	0.012
26586	CKAP2	0.203	0.012
10253	SPRY2	0.782	0.012
6038	RNASE4	0.424	0.012
317749	DHRS4L2	-0.339	0.012
100996664	LOC100996664	0.781	0.012
10598	AHSA1	-0.137	0.012
55812	SPATA7	-0.338	0.012
57099	AVEN	-0.383	0.012
6124	RPL4	-0.172	0.012
9717	SEC14L5	0.49	0.012
729993	SHISA9	-0.762	0.012
57532	NUFIP2	-0.17	0.012
84282	RNF135	-0.211	0.012
8493	PPM1D	-0.21	0.012
79755	ZNF750	-0.463	0.012
54531	MIER2	0.327	0.012
4616	GADD45B	0.646	0.012
729359	PLIN4	0.799	0.012
7409	VAV1	-0.294	0.012
92960	PEX11G	-0.434	0.012
3949	LDLR	0.245	0.012
55049	REX1BD	-0.348	0.012
342909	ZNF284	0.796	0.012
55011	PIH1D1	0.288	0.012
147804	TPM3P9	0.332	0.012
1876	E2F6	-0.301	0.012
57223	PPP4R3B	-0.134	0.012
8502	PKP4	0.168	0.012
4923	NTSR1	1.654	0.012
201626	PDE12	-0.228	0.012
201627	DENND6A	-0.263	0.012
170506	DHX36	-0.169	0.012
727956	SDHAP2	0.275	0.012
2261	FGFR3	0.213	0.012
26511	CHIC2	-0.353	0.012
22872	SEC31A	0.189	0.012
54969	HPF1	-0.304	0.012
153684	ANXA2R-AS1	-0.647	0.012
10283	CWC27	-0.214	0.012
153364	MBLAC2	-0.366	0.012
80315	CPEB4	0.22	0.012
10919	EHMT2	0.279	0.012
22858	CILK1	-0.251	0.012
64065	PERP	0.142	0.012
29960	MRM2	-0.184	0.012
5577	PRKAR2B	0.286	0.012
9684	LRRC14	0.304	0.012
51104	ABHD17B	-0.278	0.012
727	C5	0.349	0.012
10999	SLC27A4	-0.254	0.012
100131193	CCDC183-AS1	0.511	0.012
139322	APOOL	-0.228	0.012
541578	EOLA2	-0.227	0.012
842	CASP9	-0.367	0.013
115572	TENT5B	-0.289	0.013
100507564	MAGOH-DT	1.034	0.013
23032	USP33	-0.18	0.013
5298	PI4KB	-0.193	0.013
56893	UBQLN4	0.168	0.013
387707	CC2D2B	1.83	0.013
120	ADD3	0.262	0.013
55760	DHX32	0.216	0.013
3481	IGF2	2.234	0.013
283106	CSNK2A3	0.237	0.013
54663	WDR74	-0.199	0.013
2011	MARK2	-0.186	0.013
5526	PPP2R5B	0.229	0.013
51258	MRPL51	-0.252	0.013
9412	MED21	-0.194	0.013
85437	ZCRB1	-0.241	0.013
160622	TAMALIN	-2.194	0.013
7181	NR2C1	0.226	0.013
51275	MAPKAPK5-AS1	-0.239	0.013
26747	NUFIP1	-0.319	0.013
9445	ITM2B	-0.135	0.013
3981	LIG4	-0.258	0.013
10202	DHRS2	-0.481	0.013
54832	VPS13C	0.279	0.013
145853	C15orf61	-0.659	0.013
92017	SNX29	0.355	0.013
51573	GDE1	0.148	0.013
641298	SMG1P1	0.375	0.013
8883	NAE1	-0.215	0.013
105371592	LOC105371592	0.906	0.013
93210	PGAP3	-0.251	0.013
332	BIRC5	0.381	0.013
25941	TPGS2	0.159	0.013
84337	ELOF1	-0.244	0.013
4125	MAN2B1	-0.221	0.013
80714	PBX4	1.154	0.013
148198	ZNF98	-0.634	0.013
1628	DBP	0.342	0.013
27429	HTRA2	-0.275	0.013
9448	MAP4K4	0.205	0.013
80034	CSRNP3	-0.863	0.013
7341	SUMO1	-0.18	0.013
2335	FN1	0.309	0.013
10494	STK25	0.173	0.013
83737	ITCH	-0.131	0.013
79913	ACTR5	-0.254	0.013
9073	CLDN8	-0.359	0.013
8536	CAMK1	0.588	0.013
64145	RBSN	0.158	0.013
7384	UQCRC1	-0.18	0.013
6159	RPL29	-0.207	0.013
6091	ROBO1	0.19	0.013
55351	STK32B	1.812	0.013
404201	WDFY3-AS2	0.577	0.013
27125	AFF4	0.172	0.013
81853	TMEM14B	-0.231	0.013
3305	HSPA1L	2.63	0.013
60468	BACH2	1.135	0.013
3298	HSF2	-0.331	0.013
80329	ULBP1	0.538	0.013
100507642	LINC03014	-1.04	0.013
221935	SDK1	1.483	0.013
23080	AVL9	-0.178	0.013
22853	LMTK2	0.275	0.013
63917	GALNT11	-0.166	0.013
51160	VPS28	-0.156	0.013
64794	DDX31	-0.226	0.013
954	ENTPD2	0.339	0.013
729396	GAGE12J	-0.321	0.013
84460	ZMAT1	0.427	0.013
2258	FGF13	1.911	0.013
998	CDC42	-0.124	0.014
2582	GALE	-0.158	0.014
101928846	HIPK1-AS1	1.441	0.014
7812	CSDE1	0.126	0.014
10500	SEMA6C	0.62	0.014
51430	SUCO	-0.181	0.014
9283	GPR37L1	-0.694	0.014
56624	ASAH2	-0.604	0.014
101929222	DISC1FP1	-1.186	0.014
101929340	ESAM-AS1	1.072	0.014
112	ADCY6	-0.2	0.014
160760	PPTC7	-0.234	0.014
170622	COMMD6	-0.277	0.014
10001	MED6	-0.2	0.014
123169	LEO1	-0.177	0.014
196483	EEF2KMT	-0.363	0.014
653319	MATCAP1	0.347	0.014
3735	KARS1	-0.13	0.014
339287	MSL1	0.12	0.014
11267	SNF8	-0.182	0.014
54549	SDK2	3.229	0.014
3993	LLGL2	-0.15	0.014
124565	SLC38A10	0.15	0.014
55666	NPLOC4	-0.158	0.014
6760	SS18	0.164	0.014
91978	TPGS1	-0.347	0.014
79948	PLPPR3	0.705	0.014
400680	LINC00664	0.651	0.014
92283	ZNF461	-0.41	0.014
10155	TRIM28	0.201	0.014
375248	ANKRD36	0.448	0.014
57695	USP37	0.234	0.014
102723553	LOC102723553	-0.555	0.014
58494	JAM2	0.575	0.014
129080	EMID1	-0.783	0.014
7008	TEF	0.288	0.014
348793	WDR53	-0.236	0.014
80854	SETD7	-0.165	0.014
100506207	LOC100506207	0.787	0.014
8362	H4C12	0.641	0.014
57819	LSM2	-0.393	0.014
3304	HSPA1B	0.389	0.014
11329	STK38	0.185	0.014
253714	MMS22L	0.293	0.014
5191	PEX7	-0.411	0.014
54664	TMEM106B	-0.167	0.014
222161	DKFZP586I1420	0.374	0.014
100689074	POU6F2-AS2	-0.456	0.014
7516	XRCC2	0.471	0.014
27161	AGO2	0.218	0.014
9373	PLAA	-0.182	0.014
152007	GLIPR2	-0.918	0.014
286205	SCAI	0.244	0.014
81605	URM1	-0.186	0.014
6839	SUV39H1	0.232	0.014
2491	CENPI	0.293	0.014
9731	CEP104	0.178	0.015
114819	CROCCP3	0.883	0.015
54797	MED18	-0.287	0.015
84146	ZNF644	-0.215	0.015
9939	RBM8A	0.136	0.015
5784	PTPN14	0.261	0.015
79573	TTC13	0.251	0.015
54906	TASOR2	0.193	0.015
23522	KAT6B	0.292	0.015
9562	MINPP1	-0.21	0.015
55709	KBTBD4	-0.236	0.015
9828	ARHGEF17	0.218	0.015
143879	KBTBD3	-0.373	0.015
7753	ZNF202	0.262	0.015
283314	C1RL-AS1	1.403	0.015
29121	CLEC2D	-0.31	0.015
3887	KRT81	-0.837	0.015
51380	CSAD	-0.538	0.015
79023	NUP37	-0.22	0.015
123099	DEGS2	-0.242	0.015
54989	ZNF770	0.199	0.015
642799	NPIPA2	0.525	0.015
5034	P4HB	0.147	0.015
148223	C19orf25	-0.282	0.015
147923	ZNF420	-0.303	0.015
5050	PAFAH1B3	-0.227	0.015
5971	RELB	-0.641	0.015
6253	RTN2	-0.235	0.015
2956	MSH6	-0.163	0.015
129401	NUP35	-0.297	0.015
60491	NIF3L1	-0.212	0.015
7701	ZNF142	0.335	0.015
2181	ACSL3	0.139	0.015
5270	SERPINE2	1.223	0.015
2859	GPR35	1.127	0.015
54498	SMOX	1.303	0.015
191	AHCY	-0.145	0.015
83658	DYNLRB1	0.181	0.015
7022	TFAP2C	-0.234	0.015
56852	RAD18	0.21	0.015
3373	HYAL1	0.813	0.015
25886	POC1A	0.245	0.015
131408	FAM131A	-0.231	0.015
152687	ZNF595	-0.245	0.015
255403	ZNF718	-0.234	0.015
80306	MED28	-0.204	0.015
27295	PDLIM3	-0.846	0.015
653082	ZDHHC11B	0.778	0.015
23438	HARS2	-0.175	0.015
84851	TRIM52	0.37	0.015
387032	ZKSCAN4	-0.345	0.015
100294145	LOC100294145	-0.378	0.015
23787	MTCH1	-0.159	0.015
100130890	TSTD3	-0.531	0.015
2617	GARS1	0.153	0.015
51657	STYXL1	-0.18	0.015
157697	ERICH1	0.332	0.015
25962	VIRMA	0.139	0.015
441454	PTMAP11	0.937	0.015
27090	ST6GALNAC4	-0.554	0.015
2801	GOLGA2	0.151	0.015
23064	SETX	0.183	0.015
57692	MAGEE1	0.556	0.015
126661	CCDC163	0.655	0.016
10489	LRRC41	0.166	0.016
653149	NBPF6	0.523	0.016
9725	TMEM63A	0.258	0.016
9317	PTER	-0.277	0.016
26128	KIFBP	-0.154	0.016
6157	RPL27A	-0.215	0.016
55293	UEVLD	-0.171	0.016
2237	FEN1	0.205	0.016
84304	NUDT22	-0.235	0.016
408	ARRB1	-0.263	0.016
8882	ZPR1	-0.201	0.016
8538	BARX2	0.44	0.016
3225	HOXC9	0.413	0.016
22864	R3HDM2	0.231	0.016
115207	KCTD12	0.824	0.016
22821	RASA3	0.347	0.016
105370708	KIF26A-DT	1.872	0.016
7082	TJP1	0.252	0.016
388115	CCDC9B	-0.652	0.016
114294	LACTB	-0.23	0.016
100506686	IQCH-AS1	0.44	0.016
7249	TSC2	0.258	0.016
79801	SHCBP1	0.29	0.016
6117	RPA1	0.153	0.016
51479	ANKFY1	0.204	0.016
114659	LRRC37B	0.287	0.016
65258	MPPE1	-0.287	0.016
339366	ADAMTSL5	0.472	0.016
90075	ZNF30	-0.523	0.016
654433	PAX8-AS1	-3.199	0.016
10039	PARP3	0.374	0.016
199221	DZIP1L	0.918	0.016
29063	ZCCHC4	-0.37	0.016
11107	PRDM5	0.385	0.016
6531	SLC6A3	3.274	0.016
23398	PPWD1	-0.235	0.016
57507	ZNF608	0.425	0.016
8367	H4C5	1.06	0.016
55168	MRPS18A	-0.229	0.016
54926	UBE2R2	0.176	0.016
100129534	LOC100129534	0.651	0.017
10250	SRRM1	0.316	0.017
6125	RPL5	-0.19	0.017
6585	SLIT1	1.438	0.017
282969	FUOM	-3.199	0.017
710	SERPING1	1.155	0.017
54414	SIAE	0.191	0.017
387856	CCDC184	2.629	0.017
196410	TMT1B	-1.132	0.017
25831	HECTD1	0.155	0.017
51077	FCF1	-0.186	0.017
645212	EIF3J-DT	0.25	0.017
23102	TBC1D2B	0.251	0.017
54925	ZSCAN32	-0.238	0.017
146434	ZNF597	-0.401	0.017
102723728	LOC102723728	0.248	0.017
4335	MNT	0.323	0.017
10614	HEXIM1	0.172	0.017
91120	ZNF682	-0.34	0.017
9141	PDCD5	-0.231	0.017
284459	ZNF875	-0.229	0.017
6261	RYR1	1.677	0.017
4909	NTF4	0.561	0.017
388566	ZNF470	0.403	0.017
23301	EHBP1	0.241	0.017
51255	RNF181	-0.205	0.017
79712	GTDC1	-0.274	0.017
4987	OPRL1	1.619	0.017
157	GRK3	-0.524	0.017
84645	C22orf23	0.491	0.017
23774	BRD1	0.209	0.017
79174	CRELD2	-0.211	0.017
80746	TSEN2	-0.285	0.017
29925	GMPPB	-0.246	0.017
200894	ARL13B	-0.255	0.017
55294	FBXW7	0.295	0.017
83605	CCM2	0.194	0.017
8976	WASL	-0.156	0.017
26157	GIMAP2	-1.204	0.017
22827	PUF60	-0.132	0.017
414919	C8orf82	-0.242	0.017
5991	RFX3	0.432	0.017
57589	RIC1	0.197	0.017
256691	MAMDC2	2.21	0.017
389792	IER5L	0.561	0.017
7248	TSC1	0.2	0.017
57393	CLTRN	1.271	0.017
9185	REPS2	0.236	0.017
1896	EDA	0.817	0.017
50651	SLC45A1	1.982	0.018
553115	PEF1	-0.175	0.018
127700	OSCP1	-0.399	0.018
81875	ISG20L2	-0.17	0.018
80896	NPL	-0.453	0.018
5929	RBBP5	-0.147	0.018
92815	H2AC25	0.363	0.018
55327	LIN7C	-0.21	0.018
10114	HIPK3	0.19	0.018
64221	ROBO3	1.237	0.018
27034	ACAD8	-0.18	0.018
5893	RAD52	0.276	0.018
1911	PHC1	0.533	0.018
79912	PYROXD1	-0.301	0.018
387885	CFAP73	0.855	0.018
3621	ING1	0.266	0.018
4293	MAP3K9	0.197	0.018
30812	SOX8	3.294	0.018
105376752	NPIPA9	0.892	0.018
8678	BECN1	-0.171	0.018
348235	SKA2	-0.163	0.018
9382	COG1	0.253	0.018
1453	CSNK1D	0.146	0.018
147495	APCDD1	3.077	0.018
90317	ZNF616	0.328	0.018
101929567	LINC01814	0.659	0.018
3795	KHK	0.532	0.018
100996693	SPEGNB	1.299	0.018
100507459	NRSN2-AS1	0.468	0.018
100	ADA	0.862	0.018
25786	DGCR11	0.933	0.018
3976	LIF	2.531	0.018
7029	TFDP2	-0.167	0.018
100885776	UGDH-AS1	0.689	0.018
8341	H2BC15	0.597	0.018
100288198	HMGN3-AS1	0.997	0.018
54784	ALKBH4	-0.295	0.018
11212	PLPBP	-0.181	0.018
51309	ARMCX1	-0.257	0.018
984	CDK11B	0.16	0.019
55187	VPS13D	0.248	0.019
8574	AKR7A2	-0.173	0.019
101929626	LOC101929626	-0.944	0.019
117178	SSX2IP	-0.203	0.019
126961	H3C14	0.734	0.019
81627	TRMT1L	-0.206	0.019
23555	TSPAN15	-0.22	0.019
3778	KCNMA1	-0.207	0.019
84986	ARHGAP19	0.233	0.019
118980	SFXN2	-0.244	0.019
1479	CSTF3	-0.181	0.019
377	ARF3	-0.125	0.019
60314	MYG1	-0.208	0.019
6773	STAT2	0.24	0.019
100287569	LINC00173	0.786	0.019
57647	DHX37	0.202	0.019
80153	EDC3	-0.161	0.019
1381	CRABP1	1.437	0.019
59274	TLNRD1	0.23	0.019
374650	GOLGA6L5P	0.995	0.019
23336	SYNM	0.763	0.019
650655	ABCA17P	0.99	0.019
23274	CLEC16A	0.243	0.019
51090	PLLP	-0.499	0.019
10381	TUBB3	0.301	0.019
5306	PITPNA	-0.132	0.019
84268	RPAIN	-0.212	0.019
5469	MED1	0.199	0.019
125111	GJD3	-0.225	0.019
4355	MPP2	0.247	0.019
92579	G6PC3	-0.214	0.019
124808	CCDC43	-0.221	0.019
10241	CALCOCO2	-0.123	0.019
79902	NUP85	0.128	0.019
80148	SLC66A2	-0.287	0.019
6654	SOS1	0.184	0.019
130074	FAM168B	0.144	0.019
25843	MOB4	-0.679	0.019
9654	TTLL4	0.294	0.019
57419	SLC24A3	-0.237	0.019
26013	L3MBTL1	0.562	0.019
100505746	ITGB2-AS1	2.357	0.019
10841	FTCD	1.775	0.019
4733	DRG1	-0.17	0.019
5600	MAPK11	-0.242	0.019
23016	EXOSC7	-0.241	0.019
7873	MANF	-0.206	0.019
389170	LEKR1	0.617	0.019
7700	ZNF141	0.39	0.019
10605	PAIP1	-0.163	0.019
116842	LEAP2	1.495	0.019
56114	PCDHGA1	-0.336	0.019
9883	POM121	0.263	0.019
51530	ZC3HC1	-0.277	0.019
56829	ZC3HAV1	-0.239	0.019
113763	ZBED10P	0.564	0.019
1666	DECR1	-0.171	0.019
100288748	LINC02894	0.431	0.019
5090	PBX3	-0.198	0.019
7737	RNF113A	-0.32	0.019
55223	TRIM62	-0.377	0.02
339488	TFAP2E	-0.994	0.02
55268	ECHDC2	-0.27	0.02
7268	TTC4	-0.755	0.02
257194	NEGR1	1.759	0.02
55765	INAVA	0.264	0.02
22874	PLEKHA6	-0.173	0.02
574029	DUSP5P1	1.97	0.02
10121	ACTR1A	-0.122	0.02
23130	ATG2A	0.217	0.02
79864	JHY	-0.351	0.02
283373	ANKRD52	0.255	0.02
221154	MICU2	-0.198	0.02
10808	HSPH1	-0.177	0.02
100288615	WHAMMP1	0.626	0.02
23478	SEC11A	-0.167	0.02
8131	NPRL3	0.214	0.02
197335	WDR90	0.363	0.02
79893	GGNBP2	-0.186	0.02
79665	DHX40	0.143	0.02
114804	RNF157	0.604	0.02
375690	WASH5P	0.626	0.02
3337	DNAJB1	-0.134	0.02
115290	FBXO17	0.325	0.02
7515	XRCC1	0.19	0.02
91663	MYADM	0.296	0.02
1058	CENPA	0.303	0.02
79823	CAMKMT	-0.428	0.02
5775	PTPN4	-0.258	0.02
56255	TMX4	-0.146	0.02
6612	SUMO3	-0.153	0.02
91316	GUSBP11	0.467	0.02
6138	RPL15	-0.17	0.02
200844	CFAP20DC	0.39	0.02
8603	FAM193A	0.235	0.02
152992	TRMT44	-0.364	0.02
51426	POLK	-0.194	0.02
221692	PHACTR1	-0.271	0.02
10973	ASCC3	-0.144	0.02
8936	WASF1	0.27	0.02
7259	TSPYL1	-0.146	0.02
115416	MALSU1	-0.255	0.02
401399	PRRT4	3.269	0.02
28996	HIPK2	0.269	0.02
51123	ZNF706	-0.198	0.02
79987	SVEP1	3.195	0.02
23203	PMPCA	-0.165	0.02
286262	TPRN	-0.2	0.02
257397	TAB3	0.18	0.02
140597	TCEAL2	2.743	0.02
54587	MXRA8	0.195	0.021
57643	ZSWIM5	0.454	0.021
728855	LINC00623	-0.428	0.021
126823	KLHDC9	-0.287	0.021
149041	RC3H1	0.211	0.021
51322	WAC	0.148	0.021
143379	SPMIP5	-0.495	0.021
9610	RIN1	0.59	0.021
9973	CCS	-0.241	0.021
80227	PAAF1	-0.19	0.021
27340	UTP20	0.216	0.021
328	APEX1	-0.147	0.021
146057	TTBK2	0.246	0.021
104472848	IRAIN	0.865	0.021
55718	POLR3E	-0.179	0.021
1101	CHAD	1.767	0.021
5414	SEPTIN4	1.582	0.021
55890	GPRC5C	-0.176	0.021
1943	EFNA2	1.853	0.021
5438	POLR2I	-0.236	0.021
5817	PVR	0.186	0.021
80110	ZNF614	-0.26	0.021
55659	ZNF416	-0.414	0.021
699	BUB1	0.286	0.021
23190	UBXN4	0.124	0.021
90196	SYS1	-0.172	0.021
150082	LCA5L	-0.424	0.021
158	ADSL	-0.176	0.021
79924	ADM2	0.69	0.021
55646	LYAR	-0.291	0.021
8987	STBD1	0.561	0.021
10087	CERT1	-0.152	0.021
4238	MFAP3	-0.169	0.021
10636	RGS14	-0.348	0.021
64288	ZSCAN31	-0.351	0.021
720	C4A	1.025	0.021
7979	SEM1	-0.226	0.021
89122	TRIM4	-0.202	0.021
54674	LRRN3	-0.308	0.021
26260	FBXO25	-0.238	0.021
51125	GOLGA7	-0.138	0.021
1514	CTSL	0.216	0.021
22869	ZNF510	-0.256	0.021
4549	RNR1	-0.371	0.021
389906	LOC389906	0.38	0.021
5127	CDK16	0.168	0.021
51441	YTHDF2	-0.151	0.022
83931	STK40	-0.185	0.022
92342	METTL18	-0.255	0.022
9887	SMG7	0.193	0.022
163486	DENND1B	-0.21	0.022
81559	TRIM11	-0.175	0.022
10974	ADIRF	-0.272	0.022
23232	TBC1D12	-0.284	0.022
83786	FRMD8	0.17	0.022
57571	CARNS1	1.075	0.022
79602	ADIPOR2	0.12	0.022
51768	TM7SF3	-0.131	0.022
552889	ATXN7L3B	0.117	0.022
84078	KBTBD7	-0.314	0.022
5641	LGMN	-0.186	0.022
55038	CDCA4	0.225	0.022
643338	C15orf62	0.667	0.022
79831	KDM8	0.411	0.022
9482	STX8	-0.307	0.022
100533789	LRRC37A8P	0.677	0.022
729877	TBC1D3H	2.629	0.022
57513	CASKIN2	0.261	0.022
90007	MIDN	0.259	0.022
23031	MAST3	0.435	0.022
6625	SNRNP70	0.131	0.022
90333	ZNF468	-0.21	0.022
925	CD8A	1.39	0.022
91404	SESTD1	0.283	0.022
200765	TIGD1	0.452	0.022
149840	SHLD1	-0.648	0.022
57644	MYH7B	0.831	0.022
647979	NORAD	0.121	0.022
55661	DDX27	-0.124	0.022
55257	MRGBP	0.188	0.022
10633	RASL10A	-0.839	0.022
211	ALAS1	-0.199	0.022
51300	TIMMDC1	-0.147	0.022
57486	NLN	-0.179	0.022
26049	FAM169A	-0.289	0.022
153443	SRFBP1	-0.25	0.022
134265	AFAP1L1	1.503	0.022
9337	CNOT8	0.147	0.022
51149	MRNIP	0.601	0.022
29078	NDUFAF4	-0.266	0.022
729603	CHP1P2	0.949	0.022
813	CALU	0.116	0.022
55174	INTS10	-0.172	0.022
7564	ZNF16	-0.277	0.022
54981	NMRK1	-0.241	0.022
64420	SUSD1	0.516	0.022
4303	FOXO4	0.341	0.022
79854	LINC00115	0.945	0.023
83442	SH3BGRL3	-0.202	0.023
11311	VPS45	-0.159	0.023
55154	MSTO1	-0.206	0.023
5129	CDK18	0.313	0.023
5362	PLXNA2	0.697	0.023
439965	SHLD2P3	-0.522	0.023
3433	IFIT2	-0.668	0.023
55165	CEP55	0.346	0.023
92105	INTS4	0.211	0.023
1662	DDX10	-0.187	0.023
4666	NACA	-0.19	0.023
22877	MLXIP	0.235	0.023
5983	RFC3	0.18	0.023
54916	TMEM260	0.245	0.023
440288	UBL7-DT	0.394	0.023
9121	SLC16A5	-0.255	0.023
85302	FBF1	0.234	0.023
9525	VPS4B	-0.14	0.023
8498	RANBP3	0.193	0.023
684	BST2	-0.236	0.023
79143	MBOAT7	0.269	0.023
151242	PPP1R1C	1.358	0.023
3685	ITGAV	-0.185	0.023
102724826	ZNF337-AS1	0.438	0.023
116938	SNORD83B	-1.428	0.023
57591	MRTFA	0.261	0.023
79443	FYCO1	0.184	0.023
25864	ABHD14A	-0.672	0.023
116832	RPL39L	-0.239	0.023
22916	NCBP2	0.113	0.023
728262	FAM157A	0.772	0.023
353497	POLN	0.688	0.023
2661	GDF9	0.65	0.023
56951	C5orf15	-0.145	0.023
8641	PCDHGB4	0.387	0.023
100132062	LOC100132062	0.472	0.023
5478	PPIA	-0.165	0.023
222950	NYAP1	1.571	0.023
1392	CRH	1.636	0.023
27067	STAU2	-0.154	0.023
1030	CDKN2B	-0.291	0.023
57109	REXO4	-0.167	0.023
8933	RTL8C	0.268	0.023
57449	PLEKHG5	0.338	0.024
57134	MAN1C1	-0.314	0.024
9048	ARTN	0.411	0.024
1802	DPH2	-0.232	0.024
9909	DENND4B	0.205	0.024
4259	MGST3	-0.225	0.024
83479	DDX59	-0.226	0.024
1939	EIF2D	-0.134	0.024
104355295	SGMS1-AS1	0.473	0.024
23172	ABRAXAS2	-0.243	0.024
283102	KRT8P41	0.493	0.024
81846	SBF2	0.243	0.024
51144	HSD17B12	0.198	0.024
678655	CD27-AS1	-0.449	0.024
51535	PPHLN1	-0.161	0.024
79596	OBI1	-0.365	0.024
7027	TFDP1	0.16	0.024
100507437	MTA1-DT	0.571	0.024
388165	UBE2Q2P1	1.054	0.024
84656	GLYR1	-0.099	0.024
124935	SLC43A2	-0.395	0.024
125150	ZSWIM7	-0.263	0.024
10693	CCT6B	0.364	0.024
125488	TTC39C	-0.329	0.024
10989	IMMT	0.141	0.024
274	BIN1	-0.704	0.024
6453	ITSN1	0.205	0.024
8214	DGCR6	-0.305	0.024
92999	ZBTB47	0.237	0.024
7098	TLR3	-1.154	0.024
81037	CLPTM1L	-0.125	0.024
91522	COL23A1	2.316	0.024
282890	ZNF311	1.517	0.024
9278	ZBTB22	-0.229	0.024
222658	KCTD20	-0.133	0.024
23070	CMTR1	0.15	0.024
91749	MFSD4B	-0.478	0.024
6717	SRI	-0.188	0.024
56996	SLC12A9	-0.246	0.024
254778	VXN	-0.704	0.024
55656	INTS8	-0.19	0.024
80173	IFT74	-0.241	0.024
51271	UBAP1	-0.181	0.024
55071	C9orf40	0.192	0.024
55906	ZC4H2	0.458	0.024
57526	PCDH19	0.87	0.024
8514	KCNAB2	0.452	0.025
23013	SPEN	0.372	0.025
8934	RAB29	-0.189	0.025
3257	HPS1	-0.183	0.025
5654	HTRA1	0.442	0.025
9873	FCHSD2	0.259	0.025
121512	FGD4	-0.273	0.025
100861541	DOCK9-DT	1.115	0.025
647310	TEX22	0.651	0.025
26108	PYGO1	0.47	0.025
10273	STUB1	-0.176	0.025
283922	PDPR2P	0.527	0.025
114881	OSBPL7	0.424	0.025
497661	C18orf32	-0.511	0.025
130827	TMEM182	-0.402	0.025
55245	UQCC1	-0.216	0.025
5121	PCP4	0.531	0.025
65078	RTN4R	0.464	0.025
25829	TMEM184B	0.174	0.025
7477	WNT7B	-0.242	0.025
7110	TMF1	-0.16	0.025
7555	CNBP	-0.145	0.025
65997	RASL11B	-0.409	0.025
84525	HOPX	-1.772	0.025
57619	SHROOM3	-0.199	0.025
65056	GPBP1	-0.143	0.025
63027	SLC22A23	0.172	0.025
29116	MYLIP	0.226	0.025
9481	SLC25A27	0.516	0.025
23658	LSM5	-0.194	0.025
3364	HUS1	-0.221	0.025
889	KRIT1	0.171	0.025
8805	TRIM24	-0.191	0.025
57623	ZFAT	0.303	0.025
5253	PHF2	0.186	0.025
5887	RAD23B	0.098	0.025
51490	SPOUT1	-0.192	0.025
3476	IGBP1	-0.226	0.025
55796	MBNL3	-0.29	0.025
4774	NFIA	-0.255	0.026
81619	TSPAN14	-0.154	0.026
259217	HSPA12A	0.388	0.026
64077	LHPP	-0.288	0.026
11234	HPS5	-0.247	0.026
338692	ANKRD13D	-0.193	0.026
4041	LRP5	0.176	0.026
9854	C2CD2L	-0.177	0.026
120892	LRRK2	-0.272	0.026
55002	TMCO3	0.148	0.026
5583	PRKCH	-0.2	0.026
54866	PPP1R14D	-1.578	0.026
80213	TM2D3	-0.222	0.026
6187	RPS2	-0.205	0.026
105371934	LOC105371934	1.554	0.026
80774	LIMD2	0.719	0.026
80022	MYO15B	0.652	0.026
79156	PLEKHF1	-0.278	0.026
118433	RPL23AP7	-0.371	0.026
57590	WDFY1	0.15	0.026
81502	HM13	-0.143	0.026
202018	TAPT1	0.19	0.026
1946	EFNA5	0.356	0.026
2990	GUSB	0.238	0.026
84681	HINT2	-0.278	0.026
401548	SNX30	0.206	0.026
1620	BRINP1	1.517	0.026
1121	CHM	-0.248	0.026
440590	ZYG11A	-0.39	0.027
148867	SLC30A7	-0.285	0.027
284612	SYPL2	-1.244	0.027
9722	NOS1AP	0.62	0.027
25778	DSTYK	0.194	0.027
8187	ZNF239	-0.294	0.027
23411	SIRT1	-0.19	0.027
79733	E2F8	0.337	0.027
283316	CD163L1	1.504	0.027
91012	CERS5	0.203	0.027
84872	ZC3H10	0.283	0.027
10154	PLXNC1	-1.268	0.027
488	ATP2A2	0.174	0.027
80209	PROSER1	0.211	0.027
9724	UTP14C	-0.179	0.027
26020	LRP10	-0.193	0.027
55147	RBM23	-0.13	0.027
197407	ZNF48	-0.223	0.027
54849	DEF8	-0.156	0.027
284023	RNF227	0.56	0.027
147015	DHRS13	0.213	0.027
124540	MSI2	-0.143	0.027
146880	ARHGAP27P1	0.566	0.027
10610	ST6GALNAC2	0.218	0.027
22850	ADNP2	-0.23	0.027
4670	HNRNPM	0.135	0.027
728752	ZNF566-AS1	0.67	0.027
147912	SIX5	0.224	0.027
1838	DTNB	0.237	0.027
3800	KIF5C	0.49	0.027
1745	DLX1	-0.231	0.027
79919	MAB21L4	-0.671	0.027
100505783	OSER1-DT	0.337	0.027
23786	BCL2L13	-0.164	0.027
266747	RGL4	0.572	0.027
4151	MB	-0.239	0.027
4071	TM4SF1	0.403	0.027
11019	LIAS	-0.329	0.027
10427	SEC24B	0.199	0.027
5921	RASA1	0.149	0.027
153241	CEP120	-0.263	0.027
51520	LARS1	0.151	0.027
170954	PPP1R18	0.496	0.027
23513	SCRIB	0.146	0.027
9413	ENTREP1	1.005	0.027
100289019	SLC25A25-AS1	0.636	0.027
23673	STX12	-0.187	0.028
29956	CERS2	-0.132	0.028
10285	SMNDC1	-0.167	0.028
493900	TMEM9B-AS1	0.974	0.028
7702	ZNF143	0.219	0.028
121227	LRIG3	-0.276	0.028
7184	HSP90B1	0.113	0.028
8110	DPF3	-2.133	0.028
26094	DCAF4	-0.232	0.028
731223	LINC01220	1.872	0.028
10101	NUBP2	-0.21	0.028
5531	PPP4C	-0.132	0.028
339230	CCDC137	-0.154	0.028
54941	RNF125	-0.847	0.028
54869	EPS8L1	-0.158	0.028
29841	GRHL1	-0.191	0.028
10736	SIX2	-0.705	0.028
348751	FTCDNL1	-0.782	0.028
66008	TRAK2	0.16	0.028
6508	SLC4A3	0.832	0.028
3745	KCNB1	0.507	0.028
6419	SETMAR	-0.228	0.028
84522	JAGN1	-0.213	0.028
23317	DNAJC13	0.152	0.028
10686	CLDN16	-0.646	0.028
11335	CBX3	-0.155	0.028
64327	LMBR1	0.177	0.028
137492	VPS37A	-0.2	0.028
23259	DDHD2	0.184	0.028
137209	ZNF572	0.402	0.028
23424	TDRD7	-0.233	0.028
80142	PTGES2	-0.174	0.028
79570	NKAIN1	0.9	0.029
23169	SLC35D1	-0.284	0.029
51592	TRIM33	-0.14	0.029
64218	SEMA4A	-0.226	0.029
400793	C1orf226	-0.379	0.029
83540	NUF2	0.21	0.029
650368	TSSC2	-1.099	0.029
27315	PGAP2	-0.201	0.029
25858	CATSPERZ	0.944	0.029
91612	CHURC1	-0.147	0.029
161145	TMEM229B	-0.278	0.029
84342	COG8	-0.19	0.029
54971	BANP	0.192	0.029
201191	SAMD14	2.175	0.029
6752	SSTR2	-0.478	0.029
898	CCNE1	0.285	0.029
1175	AP2S1	-0.19	0.029
11284	PNKP	0.226	0.029
91661	ZNF765	-0.244	0.029
85461	TANC1	0.195	0.029
10477	UBE2E3	0.199	0.029
79800	CARF	0.311	0.029
9837	GINS1	0.208	0.029
101926935	LOC101926935	0.778	0.029
343578	ARHGAP40	-0.393	0.029
6790	AURKA	0.25	0.029
54584	GNB1L	-0.498	0.029
101929530	FANCD2P2	1.58	0.029
10641	NPRL2	-0.204	0.029
776	CACNA1D	0.276	0.029
100289361	LOC100289361	0.843	0.029
100506746	AFF1-AS1	0.632	0.029
54825	CDHR2	1.52	0.029
6222	RPS18	-0.19	0.029
25862	USP49	0.364	0.029
85315	PAQR8	0.734	0.029
10767	HBS1L	-0.153	0.029
223082	ZNRF2	-0.219	0.029
107	ADCY1	0.448	0.029
23213	SULF1	0.332	0.029
51360	MBTPS2	-0.165	0.029
9754	STARD8	0.69	0.029
2475	MTOR	0.206	0.03
6924	ELOA	-0.183	0.03
9698	PUM1	0.186	0.03
105372883	LINC02767	1.117	0.03
9479	MAPK8IP1	0.227	0.03
10963	STIP1	0.13	0.03
121506	ERP27	-0.911	0.03
338761	C1QL4	1.514	0.03
23017	FAIM2	1.512	0.03
9205	ZMYM5	-0.262	0.03
317760	ADAM20P1	-1.663	0.03
161394	SAMD15	0.406	0.03
100505573	INAFM2	-0.233	0.03
3706	ITPKA	0.654	0.03
161582	DNAAF4	-1.149	0.03
192683	SCAMP5	-0.272	0.03
81889	FAHD1	-0.168	0.03
9798	IST1	0.116	0.03
51168	MYO15A	1.211	0.03
2302	FOXJ1	-1.034	0.03
51529	ANAPC11	-0.203	0.03
85415	RHPN2	-0.276	0.03
285154	CYP1B1-AS1	0.771	0.03
150759	LINC00342	0.564	0.03
23518	R3HDM1	0.253	0.03
23181	DIP2A	0.173	0.03
150275	CCDC117	-0.193	0.03
23779	ARHGAP8	-1.358	0.03
25924	MYRIP	-0.674	0.03
84925	SLC49A4	-0.229	0.03
339942	H1-10-AS1	0.536	0.03
64084	CLSTN2	0.503	0.03
92369	SPSB4	0.996	0.03
57396	CLK4	-0.24	0.03
347733	TUBB2B	0.391	0.03
988	CDC5L	-0.157	0.03
64792	IFT22	-0.177	0.03
11030	RBPMS	0.278	0.03
8667	EIF3H	-0.124	0.03
79670	TUT7	-0.228	0.03
3149	HMGB3	0.211	0.03
1855	DVL1	-0.149	0.031
90529	STPG1	-0.356	0.031
81493	SYNC	-0.641	0.031
400752	LINC01144	0.888	0.031
9813	EFCAB14	0.118	0.031
9528	TMEM59	-0.174	0.031
149428	BNIPL	-0.159	0.031
8027	STAM	-0.207	0.031
3508	IGHMBP2	0.181	0.031
100874363	HOXC-AS1	0.551	0.031
84102	SLC41A2	0.176	0.031
5700	PSMC1	-0.206	0.031
196951	FAM227B	0.477	0.031
57465	TBC1D24	-0.277	0.031
283849	EXOC3L1	0.432	0.031
126328	NDUFA11	-0.214	0.031
4436	MSH2	-0.166	0.031
339803	C2orf74-DT	-0.266	0.031
56888	KCMF1	-0.14	0.031
9223	MAGI1	0.173	0.031
257236	CFAP184	-0.433	0.031
55752	SEPTIN11	0.131	0.031
54491	OTULINL	0.477	0.031
4594	MMUT	-0.196	0.031
101927391	MIOS-DT	-0.499	0.031
23161	SNX13	-0.162	0.031
55234	SMU1	-0.136	0.031
169436	STKLD1	0.525	0.031
286256	LCN12	0.757	0.031
8517	IKBKG	-0.186	0.031
57648	NHSL3	0.14	0.032
5202	PFDN2	-0.197	0.032
400798	C1orf220	1.134	0.032
2674	GFRA1	-2.658	0.032
91614	DEPDC7	-0.813	0.032
2017	CTTN	0.128	0.032
220323	OAF	-0.54	0.032
6734	SRPRA	-0.149	0.032
79890	RIN3	1.328	0.032
145264	SERPINA12	2.3	0.032
317762	CCDC85C	-0.199	0.032
10169	SERF2	-0.19	0.032
7156	TOP3A	0.158	0.032
9706	ULK2	0.172	0.032
101929767	LOC101929767	0.799	0.032
22901	ARSG	-0.259	0.032
23163	GGA3	0.188	0.032
55702	YJU2	-0.269	0.032
10045	SH2D3A	-0.251	0.032
51277	DNAJC27	0.343	0.032
22924	MAPRE3	0.285	0.032
57730	ANKRD36B	0.445	0.032
164832	LONRF2	0.242	0.032
7179	TPTE	-2.84	0.032
63977	PRDM15	0.25	0.032
152189	CMTM8	-0.316	0.032
91775	NXPE3	0.284	0.032
55167	MSL2	0.188	0.032
256006	ANKRD31	0.68	0.032
23635	SSBP2	-0.13	0.032
23262	PPIP5K2	-0.152	0.032
54508	EPB41L4A-DT	0.665	0.032
6695	SPOCK1	2.035	0.032
51237	MZB1	-0.472	0.032
729920	CRPPA	-0.476	0.032
442524	DPY19L2P3	1.167	0.032
101927612	RNF139-DT	0.634	0.032
84267	QNG1	-0.297	0.032
1317	SLC31A1	-0.122	0.032
10773	ZBTB6	-0.212	0.032
8818	DPM2	-0.156	0.032
441476	STPG3	1.041	0.032
10084	PQBP1	-0.168	0.032
89801	PPP1R3F	-0.268	0.032
728661	SLC35E2B	0.163	0.033
1031	CDKN2C	0.273	0.033
127943	FCRLB	1.153	0.033
8674	VAMP4	-0.2	0.033
28982	FLVCR1	-0.195	0.033
22982	DIP2C	0.18	0.033
83641	FAM107B	0.227	0.033
5781	PTPN11	0.103	0.033
10776	ARPP19	0.108	0.033
51495	HACD3	-0.146	0.033
283870	BRICD5	0.473	0.033
23568	ARL2BP	-0.168	0.033
197320	ZNF778	-0.245	0.033
79643	CHMP6	-0.197	0.033
25800	SLC39A6	-0.151	0.033
53615	MBD3	0.177	0.033
115098	CCDC124	-0.214	0.033
9518	GDF15	0.67	0.033
101928222	WDR35-DT	0.729	0.033
100131211	NEMP2	0.419	0.033
100506215	PAXBP1-AS1	0.644	0.033
55954	ZMAT5	-0.293	0.033
54888	NSUN2	-0.127	0.033
79668	PARP8	0.727	0.033
56106	PCDHGA10	-0.313	0.033
221749	PXDC1	-0.303	0.033
135886	TMEM270	0.738	0.033
83648	FAM167A	0.655	0.033
79977	GRHL2	-0.193	0.033
55151	TMEM38B	-0.169	0.033
115361	GBP4	-1.437	0.034
50937	CDON	0.37	0.034
8996	NOL3	0.17	0.034
23135	KDM6B	0.272	0.034
125228	FAM210A	0.198	0.034
2906	GRIN2D	1.769	0.034
805	CALM2	-0.165	0.034
10097	ACTR2	-0.082	0.034
9125	CNOT9	-0.151	0.034
7475	WNT6	2.019	0.034
170487	ACTL10	-0.431	0.034
613	BCR	-0.194	0.034
55132	LARP1B	-0.21	0.034
79682	CENPU	-0.247	0.034
441155	ZC3H11C	0.202	0.034
11231	SEC63	0.115	0.034
56257	MEPCE	0.172	0.034
26130	GAPVD1	0.158	0.034
286495	TTC3P1	0.347	0.034
100132596	XGY2	-0.56	0.034
148898	ZNF436-AS1	0.958	0.035
64834	ELOVL1	-0.124	0.035
51100	SH3GLB1	-0.136	0.035
149371	EXOC8	-0.216	0.035
871	SERPINH1	0.125	0.035
81614	NIPA2	-0.125	0.035
146223	CMTM4	0.156	0.035
9001	HAP1	0.622	0.035
100507373	ADGRL1-AS1	0.724	0.035
3276	PRMT1	-0.13	0.035
79031	PDCL3	-0.209	0.035
54520	CCDC93	0.231	0.035
128439	SNHG11	-0.278	0.035
27296	TP53TG5	1.024	0.035
388815	MIR99AHG	-0.867	0.035
23308	ICOSLG	-0.676	0.035
84221	SPATC1L	0.659	0.035
284942	RPL23AP82	-0.384	0.035
55763	EXOC1	-0.156	0.035
53343	NUDT9	-0.182	0.035
202181	SIMC1P1	0.691	0.035
7287	TULP1	0.946	0.035
84947	SERAC1	-0.309	0.035
392617	ELFN1	1.613	0.035
2515	ADAM2	3.061	0.035
1759	DNM1	0.711	0.035
347344	ZNF81	0.269	0.035
9372	ZFYVE9	0.218	0.036
11146	GLMN	-0.336	0.036
641311	RPL31P11	-0.645	0.036
29937	NENF	0.194	0.036
183	AGT	2.366	0.036
81930	KIF18A	0.244	0.036
645332	FAM86C2P	-0.445	0.036
6926	TBX3	0.309	0.036
347918	EP400P1	0.426	0.036
55017	C14orf119	-0.17	0.036
112849	L3HYPDH	-0.308	0.036
8123	PWAR5	0.641	0.036
55930	MYO5C	0.183	0.036
100462977	MTRNR2L1	-0.752	0.036
1362	CPD	0.138	0.036
30833	NT5C	-0.236	0.036
5496	PPM1G	0.161	0.036
115286	SLC25A26	-0.245	0.036
100499177	THAP9-AS1	-0.193	0.036
25836	NIPBL	0.151	0.036
133746	JMY	-0.193	0.036
3096	HIVEP1	0.269	0.036
8454	CUL1	0.164	0.036
2395	FXN	-0.406	0.036
27336	HTATSF1	0.123	0.036
2157	F8	0.436	0.036
23187	PHLDB1	0.163	0.037
144715	RAD9B	0.535	0.037
6911	TBX6	0.428	0.037
54828	BCAS3	0.217	0.037
125061	AFMID	-0.244	0.037
9388	LIPG	1.323	0.037
5518	PPP2R1A	0.166	0.037
29926	GMPPA	-0.196	0.037
26286	ARFGAP3	0.182	0.037
9997	SCO2	-0.81	0.037
285367	RPUSD3	-0.191	0.037
51244	CCDC174	0.199	0.037
11186	RASSF1	0.227	0.037
131583	FAM43A	0.444	0.037
3400	ID4	-0.325	0.037
51053	GMNN	-0.21	0.037
101927221	UBR5-DT	-0.969	0.037
158572	USP27X-DT	0.488	0.037
9643	MORF4L2	-0.119	0.037
2332	FMR1	0.205	0.037
6464	SHC1	-0.138	0.038
27005	USP21	0.187	0.038
5997	RGS2	0.8	0.038
4350	MPG	-0.203	0.038
57610	RANBP10	0.194	0.038
101927957	LINC01572	0.775	0.038
124739	USP43	-0.251	0.038
3868	KRT16	1.106	0.038
7311	UBA52	-0.161	0.038
147965	FAM98C	-0.272	0.038
64172	OSGEPL1	-0.355	0.038
6672	SP100	-0.241	0.038
9978	RBX1	-0.194	0.038
9701	PPP6R2	-0.18	0.038
3081	HGD	-0.843	0.038
1981	EIF4G1	0.179	0.038
10733	PLK4	0.323	0.038
5229	PGGT1B	-0.183	0.038
8363	H4C11	0.455	0.038
84294	UTP23	-0.171	0.038
27237	ARHGEF16	0.166	0.039
23412	COMMD3	-0.244	0.039
55328	RNLS	-0.477	0.039
282996	RBM20	-0.415	0.039
6094	ROM1	-0.391	0.039
4839	NOP2	-0.257	0.039
55652	SLC48A1	-0.191	0.039
102723354	LINC02298	0.58	0.039
27183	VPS4A	-0.12	0.039
4239	MFAP4	1.551	0.039
1659	DHX8	0.172	0.039
59283	CACNG8	1.184	0.039
60526	LDAH	-0.222	0.039
51455	REV1	-0.196	0.039
102724159	LOC102724159	-0.266	0.039
91869	RFT1	-0.221	0.039
84129	ACAD11	0.744	0.039
51085	MLXIPL	0.445	0.039
1364	CLDN4	-0.151	0.039
58500	ZNF250	0.255	0.039
81689	ISCA1	-0.205	0.039
26740	OR1J2	1.509	0.039
148423	C1orf52	-0.275	0.04
57165	GJC2	0.945	0.04
22884	WDR37	-0.173	0.04
7421	VDR	-0.248	0.04
7786	MAP3K12	0.309	0.04
22818	COPZ1	-0.126	0.04
79837	PIP4K2C	-0.141	0.04
2553	GABPB1	-0.22	0.04
54629	MINDY2	-0.222	0.04
84516	DCTN5	-0.115	0.04
79153	GDPD3	-0.673	0.04
23300	ATMIN	0.13	0.04
56919	DHX33	0.211	0.04
84081	NSRP1	-0.216	0.04
353355	ZNF233	-0.389	0.04
54910	SEMA4C	0.193	0.04
84524	ZC3H8	-0.328	0.04
57669	EPB41L5	-0.158	0.04
79840	NHEJ1	0.371	0.04
140893	RBBP8NL	-0.248	0.04
57553	MICAL3	0.263	0.04
55	ACP3	-0.908	0.04
23657	SLC7A11	0.379	0.04
11285	B4GALT7	-0.202	0.04
84553	FAXC	-0.29	0.04
85313	PPIL4	-0.172	0.04
84060	RBM48	-0.285	0.04
7163	TPD52	-0.102	0.04
64170	CARD9	-0.42	0.04
79957	PAQR6	0.405	0.041
5959	RDH5	1.399	0.041
79661	NEIL1	0.414	0.041
653808	ZG16	1.568	0.041
2588	GALNS	0.161	0.041
84440	RAB11FIP4	-0.206	0.041
10948	STARD3	-0.139	0.041
3860	KRT13	1.23	0.041
28511	NKIRAS2	-0.184	0.041
339201	ASB16-AS1	0.296	0.041
163126	EID2	-0.209	0.041
4613	MYCN	2.739	0.041
60559	SPCS3	-0.146	0.041
27115	PDE7B	-1.656	0.041
116254	GINM1	-0.155	0.041
137075	CLDN23	-0.622	0.041
51481	VCX3A	-0.771	0.041
170302	ARX	-0.728	0.041
5973	RENBP	-0.648	0.041
339483	MTMR9LP	0.653	0.042
26292	MYCBP	-0.486	0.042
149466	C1orf210	-0.252	0.042
60313	GPBP1L1	0.113	0.042
22889	KHDC4	0.292	0.042
339479	BRINP3	-0.493	0.042
283078	MKX	0.5	0.042
55662	HIF1AN	-0.097	0.042
10522	DEAF1	-0.171	0.042
283131	NEAT1	0.674	0.042
440278	CATSPER2P1	0.549	0.042
55272	IMP3	-0.179	0.042
25970	SH2B1	0.197	0.042
643904	RNF222	-0.762	0.042
57335	ZNF286A	-0.216	0.042
192666	KRT24	0.704	0.042
399844	LINC01002	0.47	0.042
53827	FXYD5	0.248	0.042
81553	CYRIA	-0.57	0.042
98	ACYP2	-0.407	0.042
150962	PUS10	-0.258	0.042
55857	KIZ	-0.278	0.042
23509	POFUT1	0.123	0.042
875	CBS	0.419	0.042
23481	PES1	0.138	0.042
56990	CDC42SE2	-0.17	0.042
54853	WDR55	-0.135	0.042
25949	SYF2	-0.178	0.043
28956	LAMTOR2	-0.17	0.043
50848	F11R	-0.11	0.043
8028	MLLT10	-0.194	0.043
23603	CORO1C	0.112	0.043
100507458	ZNF213-AS1	0.5	0.043
5119	CHMP1A	-0.14	0.043
7442	TRPV1	0.377	0.043
201229	LYRM9	-0.228	0.043
84215	ZNF541	0.836	0.043
4144	MAT2A	-0.115	0.043
6744	ITPRID2	0.132	0.043
164684	WBP2NL	1.16	0.043
55486	PARL	-0.136	0.043
8626	TP63	-0.62	0.043
154467	CCDC167	-0.288	0.043
54676	GTPBP2	0.136	0.043
100775104	KLHL7-DT	1.186	0.043
100616194	MIR4477B	0.906	0.043
340533	NEXMIF	0.596	0.043
27330	RPS6KA6	-0.319	0.043
10487	CAP1	-0.08	0.044
79961	DENND2D	-0.191	0.044
22796	COG2	-0.151	0.044
399821	EDRF1-DT	1.124	0.044
347862	GATD1	0.174	0.044
57053	CHRNA10	-1.288	0.044
51700	CYB5R2	0.647	0.044
57696	DDX55	-0.142	0.044
4091	SMAD6	0.279	0.044
123722	FSD2	0.856	0.044
84326	METTL26	-0.194	0.044
56942	CMC2	-0.222	0.044
84815	MGC12916	1.364	0.044
8731	RNMT	0.146	0.044
125476	INO80C	-0.241	0.044
28974	C19orf53	-0.146	0.044
23521	RPL13A	-0.203	0.044
79634	SCRN3	-0.191	0.044
10955	SERINC3	0.121	0.044
6573	SLC19A1	-0.261	0.044
10201	NME6	-0.17	0.044
4291	MLF1	-0.179	0.044
56111	PCDHGA4	0.639	0.044
254394	MCM9	0.242	0.044
9589	WTAP	-0.169	0.044
6196	RPS6KA2	0.602	0.044
729852	UMAD1	-0.179	0.044
57805	CCAR2	0.132	0.044
8928	FOXH1	1.218	0.044
55735	DNAJC11	0.203	0.045
54680	ZNHIT6	-0.219	0.045
100287902	LGALS8-AS1	1.028	0.045
783	CACNB2	1.414	0.045
220972	MARCHF8	-0.228	0.045
5002	SLC22A18	0.392	0.045
834	CASP1	-1.249	0.045
196441	ZFC3H1	0.251	0.045
55644	OSGEP	-0.219	0.045
145407	ARMH4	1.002	0.045
376267	RAB15	0.137	0.045
105369154	PKD1P6-NPIPP1	0.911	0.045
3281	HSBP1	-0.143	0.045
81929	SEH1L	-0.195	0.045
55520	ELAC1	-0.336	0.045
65249	ZSWIM4	0.419	0.045
79635	CCDC121	-0.328	0.045
11159	RABL2A	0.4	0.045
100506637	PRKAR2A-AS1	0.872	0.045
79572	ATP13A3	0.149	0.045
51056	LAP3	-0.162	0.045
648791	PPP1R3G	2.615	0.045
54898	ELOVL2	0.991	0.045
5238	PGM3	-0.147	0.045
6619	SNAPC3	-0.182	0.045
101928578	RAP2C-AS1	0.786	0.045
399474	TMEM200B	1.841	0.046
253725	WASHC2C	-0.133	0.046
80195	TMEM254	-0.144	0.046
3437	IFIT3	-0.706	0.046
11187	PKP3	-0.143	0.046
79671	NLRX1	0.211	0.046
55359	STYK1	-0.451	0.046
80017	DGLUCY	-0.203	0.046
123606	NIPA1	0.134	0.046
101927579	DNM1P50	1.46	0.046
7057	THBS1	0.208	0.046
5371	PML	0.281	0.046
56907	SPIRE1	0.208	0.046
8744	TNFSF9	0.646	0.046
115704	EVI5L	0.209	0.046
8178	ELL	0.209	0.046
1522	CTSZ	0.151	0.046
79444	BIRC7	0.775	0.046
53820	RIPPLY3	0.284	0.046
5522	PPP2R2C	0.266	0.046
5471	PPAT	-0.184	0.046
374	AREG	0.43	0.046
817	CAMK2D	0.395	0.046
23022	PALLD	-0.172	0.046
10695	CNPY3	0.177	0.046
210	ALAD	-0.161	0.046
728642	CDK11A	0.144	0.047
322	APBB1	0.54	0.047
10436	EMG1	-0.262	0.047
23011	RAB21	-0.132	0.047
79178	THTPA	-0.221	0.047
283629	TSSK4	0.855	0.047
400410	ST20	-0.4	0.047
21	ABCA3	-0.187	0.047
55239	OGFOD1	-0.167	0.047
79152	FA2H	-0.328	0.047
7087	ICAM5	0.988	0.047
22979	EFR3B	0.725	0.047
9577	BABAM2	0.181	0.047
151176	ERFE	2.27	0.047
102723316	FRG1DP	0.399	0.047
6615	SNAI1	1.369	0.047
29890	RBM15B	-0.181	0.047
1016	CDH18	1.201	0.047
6507	SLC1A3	1.251	0.047
2668	GDNF	2.758	0.047
389362	PSMG4	-0.311	0.047
219285	SAMD9L	-0.875	0.047
221786	FAM200A	-0.284	0.047
84131	CEP78	0.19	0.047
23413	NCS1	0.207	0.047
23096	IQSEC2	0.172	0.047
80818	ZNF436	-0.205	0.048
9748	SLK	-0.167	0.048
22800	RRAS2	-0.181	0.048
388199	PRR25	1.563	0.048
136	ADORA2B	0.949	0.048
100506779	TSPOAP1-AS1	1.268	0.048
284004	HEXD	0.304	0.048
256236	NAPSB	1.161	0.048
100505826	STK4-DT	0.628	0.048
7134	TNNC1	0.823	0.048
28983	TMPRSS11E	1.078	0.048
134492	NUDCD2	-0.171	0.048
101927021	ZFAND2A-DT	0.198	0.048
27072	VPS41	-0.107	0.048
83877	TM2D2	-0.15	0.048
23596	OPN3	0.317	0.049
100128098	ST8SIA6-AS1	-0.213	0.049
84930	MASTL	0.187	0.049
728118	NUTM2A	0.342	0.049
282679	AQP11	-0.498	0.049
7704	ZBTB16	-0.575	0.049
64581	CLEC7A	-0.424	0.049
26353	HSPB8	0.25	0.049
256281	NUDT14	-0.208	0.049
84894	LINGO1	1.82	0.049
79006	METRN	-0.24	0.049
100129697	LOC100129697	0.853	0.049
147172	LRRC37BP1	0.201	0.049
162333	MARCHF10	1.389	0.049
4645	MYO5B	0.16	0.049
6813	STXBP2	0.135	0.049
49854	ZBTB21	0.16	0.049
9929	JOSD1	0.136	0.049
3576	CXCL8	3.103	0.049
167681	PRSS35	2.043	0.049
27433	TOR2A	0.177	0.049
102724473	GAGE10	-0.293	0.049
